# Spatial transcriptomic analysis of childhood ependymoma implicates unresolved wound healing as a driver of tumor progression

**DOI:** 10.1101/2022.03.29.486280

**Authors:** Rui Fu, Gregory A. Norris, Nicholas Willard, Andrea M. Griesinger, Kent A. Riemondy, Vladimir Amani, Enrique Grimaldo, Faith Harris, Todd C. Hankinson, Siddhartha Mitra, Timothy A. Ritzmann, Richard R. Grundy, Nicholas K. Foreman, Andrew M. Donson

## Abstract

Childhood ependymoma (EPN) is a brain tumor that has seen limited improvements in outcome over past decades. The underlying cellular components of EPN have recently been revealed by single cell RNA-sequencing (scRNAseq), providing biological insights. Here we use spatial transcriptomics to comprehensively chart gene expression across the cellular landscape of posterior fossa subgroup A (PFA) EPN, the commonest and most deadly EPN variant, providing novel resolution of cellular heterogeneity and cellular interaction. We reveal that PFA are comprised of epithelial and mesenchymal histological zones each containing a diversity of cellular states. These include co-existing and spatially distinct undifferentiated progenitor-like clusters - a quiescent mesenchymal zone population, and a second highly mitotic progenitor population that is restricted to hypercellular epithelial zones. We show that myeloid cell interaction is the leading cause of mesenchymal transition in PFA, occurring in zones spatially distinct from hypoxia-induced mesenchymal transition, and these distinct EMT-initiating processes were replicated in in-vitro models of PFA. Collectively, our transcriptomic and functional analyses mirror the processes of normal wound healing where PFA mesenchymal and epithelial zones interact with immune subpopulations in cycle of persistent tissue damage response and mitogenic re-epithelialization signals. Spatial transcriptomics advances our understanding of PFA biology, implicating a “wound that will not heal” process as a driver of tumor progression, a new concept that could provide novel targets for effective therapeutic intervention.

**Significance:** Spatial transcriptomic analysis of the ependymoma tumor microenvironment identifies novel cell populations and interactions, implicating unresolved wound healing as a clinically actionable driver of tumor progression in this refractory childhood brain tumor.

## Supplementary Data 1 for "Spatial transcriptomic analysis of childhood ependymoma implicates unresolved wound healing as a driver of tumor progression"

### Sheet: 0 - TEC-A
gene	p_val	avg_log2FC	pct.1	pct.2	p_val_adj
HES6	0	0.703844	0.95	0.744	0
CST3	0	0.667138	1	1	0
SLC6A13	0	0.604873	0.867	0.58	0
IGSF1	0	0.588763	0.937	0.723	0
METRN	0	0.578331	1	0.976	0
S100B	0	0.541836	1	0.979	0
VIPR2	0	0.538349	0.871	0.628	0
PI16	0	0.52903	0.93	0.732	0
CKB	0	0.524309	0.999	0.98	0
TSC22D4	0	0.490826	0.977	0.955	0
TPPP3	5.84139e-295	0.43194	0.998	0.959	1.34428e-290
ENHO	4.69999e-293	0.501891	0.934	0.758	1.08161e-288
TTYH1	1.76061e-289	0.507525	0.987	0.884	4.05169e-285
PHGDH	1.0474e-284	0.448327	0.95	0.782	2.41038e-280
MLC1	1.45476e-275	0.452286	0.989	0.907	3.34783e-271
PSD2	2.11916e-275	0.463341	0.851	0.599	4.87682e-271
PPP1R1B	3.04556e-259	0.451828	0.997	0.892	7.00874e-255
AQP4	4.03623e-249	0.406512	1	0.985	9.28857e-245
MARCKSL1	1.30088e-247	0.47203	0.974	0.928	2.99371e-243
CDC42EP4	4.34516e-239	0.415225	0.979	0.867	9.99951e-235
AK1	1.99919e-237	0.364227	1	0.974	4.60074e-233
SDC3	4.01711e-233	0.538497	0.91	0.792	9.24457e-229
PHYHIPL	8.23351e-232	0.431465	0.866	0.666	1.89478e-227
CRIP2	4.86824e-227	0.38295	0.988	0.954	1.12033e-222
CPNE6	1.39473e-225	0.395077	0.707	0.465	3.2097e-221
LINC00844	1.74229e-223	0.482147	0.942	0.805	4.00953e-219
PAQR4	3.20416e-223	0.402063	0.707	0.468	7.37373e-219
ACSS1	3.23968e-221	0.429687	0.877	0.67	7.45548e-217
PSAT1	5.93413e-218	0.422917	0.943	0.81	1.36562e-213
MFAP4	2.36419e-217	0.409406	0.694	0.462	5.44071e-213
COL9A2	4.94673e-215	0.471806	0.817	0.6	1.13839e-210
SMOC1	1.38753e-214	0.433684	0.948	0.795	3.19311e-210
GSTM3	1.51297e-214	0.436356	0.921	0.789	3.4818e-210
ASCL1	1.87027e-214	0.362821	0.548	0.308	4.30406e-210
VSTM2L	1.05245e-208	0.392841	0.548	0.319	2.42201e-204
TUBB4B	3.18628e-205	0.325866	0.998	0.976	7.33259e-201
C1orf198	8.14978e-205	0.346629	0.978	0.884	1.87551e-200
AIFM3	4.86595e-204	0.368633	0.645	0.407	1.1198e-199
GORASP1	1.38742e-201	0.361784	0.791	0.571	3.19286e-197
MSX1	2.52728e-201	0.530523	0.995	0.959	5.81604e-197
CNTN1	5.50422e-199	0.432997	0.975	0.867	1.26669e-194
COX7C	8.78233e-197	0.342762	1	1	2.02108e-192
RELN	1.10625e-196	0.461931	0.868	0.704	2.5458e-192
SLC22A17	2.13635e-196	0.389409	0.986	0.899	4.91639e-192
FAM181B	7.13169e-196	0.380053	0.883	0.692	1.64122e-191
BCAN	8.36441e-196	0.515284	0.934	0.818	1.9249e-191
NSMF	7.4062e-194	0.392857	0.967	0.91	1.70439e-189
PPP1R1A	7.57552e-193	0.43061	0.78	0.578	1.74335e-188
TSPAN7	5.22003e-188	0.381575	0.902	0.732	1.20128e-183
COPE	2.69316e-187	0.327937	0.969	0.932	6.19778e-183
GMPR	1.55692e-185	0.369318	0.958	0.815	3.58293e-181
ELN	3.65512e-185	0.53542	0.927	0.836	8.41153e-181
IL11RA	4.81373e-184	0.403031	0.674	0.463	1.10778e-179
GABARAPL2	6.58607e-183	0.33389	0.98	0.939	1.51565e-178
PPIF	3.89258e-180	0.392365	0.825	0.664	8.95799e-176
ATP1A2	8.31937e-178	0.344735	0.994	0.899	1.91454e-173
NPPC	2.26447e-177	0.463976	0.537	0.331	5.21121e-173
STMN1	7.64063e-177	0.357379	0.96	0.894	1.75834e-172
IL17D	6.82738e-175	0.352682	0.771	0.54	1.57118e-170
CNIH2	1.77824e-173	0.43727	0.706	0.512	4.09227e-169
C1orf61	3.74585e-172	0.384828	0.922	0.775	8.62032e-168
DAGLA	4.02465e-172	0.300489	0.432	0.238	9.26193e-168
TUBA1A	7.43549e-172	0.258327	1	0.995	1.71113e-167
TSPAN3	8.44159e-170	0.318528	0.995	0.984	1.94266e-165
GRIA4	2.67429e-169	0.355702	0.811	0.598	6.15433e-165
FBLN2	3.15744e-168	0.474579	0.554	0.352	7.26622e-164
THRA	1.0207e-167	0.361187	0.905	0.754	2.34893e-163
CD81	1.51425e-167	0.299414	1	0.999	3.48475e-163
CNTFR	1.0179e-166	0.330947	0.652	0.429	2.3425e-162
NKAIN4	5.30185e-165	0.417007	0.811	0.649	1.22011e-160
H3F3A	3.04412e-164	0.309672	0.998	0.996	7.00544e-160
BOC	3.98065e-164	0.448619	0.813	0.673	9.16067e-160
CYP4F12	4.76264e-164	0.314711	0.517	0.309	1.09603e-159
NTRK2	1.89325e-163	0.393121	0.996	0.986	4.35693e-159
GJA1	1.10043e-162	0.38328	0.987	0.966	2.53241e-158
PYGM	3.52812e-162	0.374774	0.675	0.464	8.11925e-158
CERS1	4.65253e-161	0.35247	0.861	0.695	1.07069e-156
SELENOW	6.77031e-161	0.274702	0.996	0.989	1.55805e-156
S1PR1	7.16034e-161	0.331628	0.751	0.541	1.64781e-156
AL161772.1	7.66532e-161	0.319203	0.684	0.462	1.76402e-156
FAM189A2	8.5303e-160	0.307467	0.69	0.47	1.96308e-155
SCRIB	1.34995e-159	0.3405	0.761	0.564	3.10664e-155
ITM2B	7.91671e-159	0.324801	1	1	1.82187e-154
PCSK1N	1.80634e-158	0.501965	0.973	0.92	4.15693e-154
SNTA1	9.5651e-156	0.321968	0.859	0.695	2.20122e-151
APMAP	1.4108e-154	0.347588	0.836	0.684	3.24667e-150
APC2	3.25415e-154	0.326911	0.847	0.673	7.48877e-150
CFAP126	1.85379e-153	0.320721	0.918	0.759	4.26613e-149
WDR11	4.2294e-153	0.372722	0.728	0.549	9.73313e-149
BEX3	4.28611e-153	0.314094	0.993	0.974	9.86361e-149
C9orf24	4.71498e-153	0.387365	0.982	0.871	1.08506e-148
UBB	1.05423e-152	0.281971	0.995	0.99	2.42611e-148
COL16A1	1.83056e-152	0.317826	0.73	0.515	4.21267e-148
LINGO1	2.02949e-152	0.322125	0.53	0.331	4.67047e-148
SYNDIG1	5.28701e-152	0.308859	0.619	0.422	1.2167e-147
LGI1	5.98665e-152	0.315661	0.718	0.514	1.37771e-147
CD9	1.1782e-151	0.365242	0.98	0.949	2.71138e-147
TRIL	4.95813e-151	0.322524	0.728	0.509	1.14101e-146
DAO	8.50188e-151	0.314448	0.498	0.297	1.95654e-146
SRP14	2.53608e-150	0.259301	1	0.997	5.83629e-146
GOLM1	2.37893e-149	0.291637	0.954	0.894	5.47464e-145
MAGED2	9.74373e-149	0.309111	0.944	0.889	2.24232e-144
ADCYAP1R1	1.4921e-148	0.323993	0.902	0.743	3.43376e-144
APCDD1	1.94442e-148	0.351925	0.769	0.573	4.47468e-144
PLCD3	6.84289e-148	0.307464	0.945	0.853	1.57475e-143
TMEM47	1.33572e-146	0.281967	0.934	0.787	3.0739e-142
HSPB8	1.83789e-145	0.322973	0.95	0.882	4.22954e-141
RIDA	5.58939e-145	0.305457	0.691	0.481	1.28629e-140
CSRP2	2.7408e-144	0.336339	0.908	0.781	6.30741e-140
AL009031.1	3.98501e-144	0.352366	0.801	0.633	9.17069e-140
HSPA2	1.76386e-143	0.335034	0.905	0.801	4.05916e-139
SSBP3	2.02054e-143	0.312496	0.909	0.771	4.64987e-139
SELENBP1	5.60657e-143	0.294756	0.733	0.534	1.29024e-138
PRDX6	1.9822e-142	0.322938	0.966	0.941	4.56164e-138
GLUD1	2.01505e-142	0.33342	0.894	0.798	4.63724e-138
ID4	1.40422e-141	0.265542	0.997	0.98	3.23153e-137
SLC16A9	1.26069e-140	0.314134	0.673	0.475	2.90124e-136
RASL10A	3.0937e-140	0.265163	0.357	0.192	7.11952e-136
GPR162	5.13699e-140	0.298781	0.741	0.545	1.18218e-135
FIBCD1	2.66082e-139	0.307363	0.345	0.183	6.12335e-135
SRRM4	1.76024e-138	0.319733	0.603	0.415	4.05085e-134
PEBP4	1.53816e-137	0.279925	0.628	0.426	3.53977e-133
SNCG	2.70761e-136	0.265381	0.38	0.212	6.23101e-132
HIF3A	4.0232e-136	0.298744	0.705	0.49	9.25859e-132
CUEDC1	1.78013e-134	0.296914	0.638	0.448	4.09661e-130
PRDX1	8.80633e-132	0.290634	0.99	0.978	2.0266e-127
CDK2AP1	1.77104e-131	0.296116	0.966	0.913	4.07569e-127
ARVCF	1.23462e-130	0.258193	0.576	0.38	2.84122e-126
AZIN1	1.3034e-130	0.293556	0.944	0.907	2.99951e-126
IMMP1L	1.45282e-130	0.270434	0.5	0.319	3.34338e-126
PRNP	2.62559e-130	0.319392	0.994	0.979	6.04228e-126
NOTCH1	2.80544e-130	0.284383	0.629	0.44	6.45616e-126
C1orf194	6.46216e-130	0.310462	0.904	0.727	1.48714e-125
ZNRF3	3.91165e-129	0.285996	0.638	0.451	9.00188e-125
PNMT	1.25209e-128	0.282708	0.496	0.313	2.88144e-124
WNK2	1.65578e-128	0.293814	0.595	0.405	3.81045e-124
ADGRD1	4.49952e-128	0.31191	0.494	0.314	1.03547e-123
RBM38	1.09023e-127	0.270254	0.59	0.399	2.50894e-123
C1QTNF3	1.39306e-127	0.262695	0.402	0.235	3.20585e-123
ZFYVE21	2.24991e-127	0.289564	0.658	0.474	5.17771e-123
GPR37L1	2.97554e-127	0.319134	0.927	0.801	6.84761e-123
GABRA5	6.92684e-127	0.286791	0.382	0.218	1.59407e-122
FREM1	2.20692e-124	0.254155	0.503	0.319	5.07879e-120
NDRG2	3.49951e-124	0.282528	0.99	0.942	8.05343e-120
KCNJ10	5.78582e-123	0.276025	0.733	0.528	1.33149e-118
TCF12	4.14447e-122	0.296237	0.794	0.645	9.53768e-118
MOXD1	1.18547e-121	0.287491	0.382	0.222	2.72812e-117
TST	1.29227e-121	0.255853	0.558	0.372	2.9739e-117
COMMD3	2.35943e-121	0.289874	0.67	0.495	5.42977e-117
PUF60	1.56475e-120	0.287894	0.879	0.766	3.60095e-116
LINC02762	1.76613e-120	0.254399	0.448	0.278	4.0644e-116
CRLF1	7.01681e-120	0.350735	0.794	0.619	1.61478e-115
MAGED1	9.49777e-120	0.300144	0.91	0.828	2.18572e-115
LRRN1	1.22199e-119	0.346342	0.58	0.399	2.81217e-115
ALDH1L1	1.77798e-119	0.26632	0.963	0.891	4.09166e-115
CAPSL	1.09283e-118	0.266398	0.726	0.521	2.51493e-114
CRYL1	1.04494e-117	0.250634	0.584	0.399	2.40471e-113
SKP1	1.77464e-117	0.251897	0.997	0.992	4.08397e-113
FBXO2	6.93835e-117	0.391652	0.815	0.685	1.59672e-112
SEMA3B	1.17033e-116	0.312901	0.812	0.67	2.69327e-112
C2orf72	1.87834e-116	0.281486	0.56	0.385	4.32262e-112
PPP2R2B	3.52493e-116	0.256998	0.656	0.462	8.11192e-112
CHCHD2	5.18202e-116	0.266723	0.998	0.994	1.19254e-111
HSPB1	1.27071e-115	0.270808	0.994	0.991	2.92429e-111
KCTD15	5.56115e-115	0.250221	0.446	0.281	1.27979e-110
RHEB	5.77877e-115	0.296396	0.913	0.834	1.32987e-110
RGCC	1.31652e-114	0.326003	0.901	0.779	3.02971e-110
DANCR	3.61662e-114	0.263492	0.636	0.46	8.32292e-110
CMTM4	1.31967e-113	0.265964	0.728	0.552	3.03697e-109
NAT8L	2.3399e-113	0.263993	0.806	0.635	5.38481e-109
MECOM	2.76076e-113	0.288036	0.703	0.535	6.35334e-109
ADGRB2	1.80749e-112	0.263765	0.652	0.472	4.15959e-108
SLC6A1	2.55656e-112	0.253961	0.589	0.404	5.88341e-108
HEPACAM	2.10298e-111	0.272602	0.927	0.791	4.83959e-107
IFI27L1	4.55481e-111	0.269279	0.751	0.579	1.0482e-106
TCTEX1D1	7.21807e-111	0.292798	0.823	0.665	1.6611e-106
PPP1R16A	9.95485e-111	0.264875	0.718	0.546	2.29091e-106
KIF9	4.49196e-110	0.306936	0.83	0.673	1.03373e-105
PON2	5.89133e-110	0.29966	0.916	0.817	1.35577e-105
HOTAIRM1	6.77536e-110	0.312268	0.594	0.426	1.55921e-105
PRCP	3.32979e-109	0.280042	0.886	0.764	7.66285e-105
HAPLN1	2.68613e-107	0.258192	0.507	0.336	6.1816e-103
HEPN1	1.2073e-106	0.258847	0.435	0.271	2.77835e-102
ADGRA3	4.77856e-106	0.269238	0.64	0.465	1.09969e-101
NCAN	7.32329e-104	0.342251	0.571	0.415	1.68531e-99
PLK2	5.8504e-102	0.302912	0.416	0.268	1.34635e-97
ERBB2	3.41892e-100	0.272008	0.745	0.593	7.86795e-96
ZSCAN18	9.42296e-100	0.281212	0.833	0.733	2.16851e-95
NDUFAF8	1.00346e-99	0.258402	0.847	0.721	2.30927e-95
PLEC	2.64838e-99	0.257361	0.971	0.95	6.09471e-95
MT3	5.37186e-99	0.365726	0.958	0.959	1.23623e-94
PODXL2	1.44942e-98	0.272904	0.613	0.449	3.33556e-94
LCAT	3.57223e-97	0.25239	0.532	0.363	8.22076e-93
CDO1	4.8077e-97	0.256806	0.498	0.338	1.1064e-92
SPAG6	7.54352e-97	0.277988	0.744	0.586	1.73599e-92
TSPAN33	1.30325e-96	0.26766	0.619	0.462	2.99917e-92
ADIRF	3.07869e-96	0.312846	0.948	0.902	7.085e-92
FGFR2	4.49225e-96	0.265278	0.719	0.547	1.0338e-91
CDIP1	9.97125e-96	0.266684	0.664	0.495	2.29468e-91
ODC1	7.99476e-95	0.319883	0.78	0.671	1.83983e-90
HMGN3	2.61828e-94	0.255764	0.828	0.695	6.02546e-90
POLE4	3.14463e-94	0.250675	0.696	0.54	7.23673e-90
ITPK1	1.80427e-93	0.257648	0.715	0.551	4.15216e-89
FXYD6	8.45662e-93	0.313889	0.869	0.801	1.94612e-88
ALDOC	1.52315e-92	0.337743	0.761	0.593	3.50522e-88
C7orf50	1.09787e-91	0.266423	0.83	0.703	2.52653e-87
GDF10	2.05133e-91	0.331253	0.692	0.543	4.72073e-87
CTXN1	4.15641e-91	0.280573	0.91	0.843	9.56515e-87
CPAMD8	4.45865e-91	0.256895	0.61	0.453	1.02607e-86
EDNRB	1.42341e-90	0.260025	0.748	0.592	3.2757e-86
PTN	5.86802e-89	0.32355	0.929	0.904	1.35041e-84
RHOU	2.95421e-88	0.259542	0.692	0.529	6.79853e-84
C1orf122	4.47258e-87	0.258093	0.895	0.813	1.02928e-82
SNHG19	7.54988e-83	0.254843	0.694	0.549	1.73745e-78
SNORC	1.48296e-82	0.302572	0.631	0.465	3.41274e-78
CXXC5	6.26647e-82	0.252502	0.894	0.845	1.4421e-77
HMGN2	3.5367e-81	0.252243	0.974	0.963	8.139e-77
RBP1	6.43608e-75	0.250663	0.92	0.851	1.48113e-70
PDXK	7.5006e-73	0.268297	0.884	0.835	1.72611e-68
NLRP1	9.27389e-73	0.251957	0.887	0.832	2.1342e-68
LSM7	5.11877e-71	0.256439	0.843	0.776	1.17798e-66
ITIH5	4.55722e-70	0.261207	0.602	0.448	1.04875e-65
CPE	1.54079e-65	0.273473	0.961	0.931	3.54581e-61
STAC2	8.65629e-63	0.261327	0.477	0.358	1.99207e-58
CA3	1.85078e-53	0.477487	0.478	0.356	4.25919e-49
SEMA3C	3.21475e-52	0.252158	0.604	0.498	7.39811e-48
SSTR1	1.63853e-48	0.283244	0.316	0.224	3.77076e-44
CCND1	2.69137e-24	0.251456	0.541	0.483	6.19365e-20

### Sheet: 1 - MT
gene	p_val	avg_log2FC	pct.1	pct.2	p_val_adj
MALAT1	0	0.759583	0.997	0.982	0
MT-ND2	0	0.736022	1	0.995	0
MT-CYB	0	0.710454	1	0.998	0
MT-ND3	0	0.667449	1	1	0
MT-ATP6	0	0.657905	1	1	0
MT-ND1	0	0.622568	1	0.998	0
MT-ND5	0	0.616547	1	0.974	0
MT-CO3	0	0.613759	1	1	0
MT-ND4	0	0.596407	1	1	0
MT-CO1	0	0.559776	1	1	0
MT-CO2	0	0.480809	1	1	0
MT-ND4L	8.09315e-271	0.595431	0.949	0.812	1.86248e-266
LINC00632	3.20638e-245	0.740341	0.708	0.486	7.37884e-241
AL627171.2	1.31182e-205	0.727075	0.682	0.497	3.01889e-201
MT-ATP8	8.84602e-190	0.537756	0.624	0.417	2.03574e-185
NFIX	4.29887e-108	0.40612	0.834	0.738	9.89299e-104
NFIA	1.52102e-107	0.398555	0.861	0.783	3.50032e-103
PABPC1	1.39226e-92	0.272618	0.967	0.93	3.20402e-88
GPM6B	3.99632e-85	0.263975	0.999	0.994	9.19674e-81
HMGB1	8.23061e-72	0.254107	0.981	0.968	1.89411e-67
HIPK2	1.5867e-64	0.286288	0.732	0.653	3.65146e-60
FAM107A	2.57116e-61	0.303359	0.92	0.874	5.91702e-57
MSX1	9.01444e-56	0.262738	0.99	0.961	2.07449e-51
TCF4	7.83499e-50	0.273989	0.733	0.675	1.80307e-45
EFNB3	1.38349e-49	0.266571	0.804	0.738	3.18383e-45
EIF5B	1.64714e-48	0.254158	0.543	0.453	3.79056e-44
LRRIQ1	2.39595e-48	0.277818	0.528	0.44	5.5138e-44
NTM	1.60904e-31	0.250773	0.608	0.545	3.70288e-27
AC130456.1	6.81412e-24	0.271652	0.454	0.4	1.56813e-19

### Sheet: 2 - HB
gene	p_val	avg_log2FC	pct.1	pct.2	p_val_adj
HBA2	0	4.41045	0.979	0.371	0
HBB	0	4.07122	0.957	0.382	0
HBA1	0	3.84102	0.94	0.225	0
LINC00632	0	1.40945	0.738	0.488	0
MALAT1	0	0.959159	0.999	0.982	0
HBG1	0	0.613839	0.142	0.015	0
MT-ND4L	1.12115e-149	0.481672	0.937	0.817	2.58011e-145
MT-ND5	1.33679e-140	0.393938	0.998	0.975	3.07635e-136
AL627171.2	9.20881e-132	0.5863	0.641	0.506	2.11922e-127
MT-ND2	4.66024e-129	0.399669	1	0.996	1.07246e-124
MT-ATP8	3.39963e-104	0.469915	0.575	0.427	7.82357e-100
PABPC1	2.15864e-92	0.319666	0.982	0.93	4.96767e-88
YBX1	1.09127e-70	0.281946	0.979	0.934	2.51133e-66
FAM107A	2.32788e-67	0.288307	0.935	0.873	5.35714e-63
NFIA	1.33756e-42	0.297135	0.809	0.791	3.07813e-38
ARHGAP5	4.71037e-37	0.279211	0.695	0.652	1.084e-32

### Sheet: 3 - MEC-A
gene	p_val	avg_log2FC	pct.1	pct.2	p_val_adj
SERPINA3	0	1.68013	0.979	0.772	0
CHI3L2	0	1.43518	0.817	0.47	0
C1S	0	1.15964	0.854	0.484	0
CFB	0	1.14376	0.766	0.411	0
C1R	0	1.13189	0.886	0.56	0
C3	0	1.11964	0.884	0.704	0
PLAAT4	0	1.06726	0.827	0.509	0
HLA-DRA	0	0.99632	0.941	0.816	0
NNMT	0	0.993829	0.715	0.334	0
CD74	0	0.988587	0.982	0.933	0
LY6H	0	0.905494	0.923	0.767	0
TNFRSF11B	0	0.874253	0.832	0.577	0
CCL2	0	0.874106	0.661	0.324	0
MAOB	0	0.860362	0.882	0.639	0
HLA-DRB1	0	0.833773	0.859	0.633	0
SERPINA5	0	0.763445	0.662	0.353	0
SERPING1	0	0.723359	0.959	0.837	0
CFI	0	0.693274	0.694	0.336	0
CP	0	0.647615	0.762	0.457	0
CLU	0	0.613481	1	1	0
VIM	0	0.606599	1	0.998	0
S100A6	1.07896e-307	0.717713	0.99	0.969	2.48301e-303
HLA-DPA1	1.01509e-299	0.862011	0.858	0.66	2.33602e-295
CHI3L1	3.69932e-278	0.863117	0.736	0.424	8.51324e-274
RAMP3	5.96898e-278	0.375271	0.322	0.1	1.37364e-273
IFITM2	1.65739e-268	0.727265	0.907	0.723	3.81415e-264
B2M	1.68634e-267	0.738516	1	0.997	3.88078e-263
FAM20C	8.48737e-262	0.629085	0.707	0.435	1.9532e-257
IFITM3	1.03799e-260	0.822723	0.991	0.947	2.38873e-256
LTF	5.47303e-259	1.76176	0.523	0.257	1.25951e-254
THSD4	4.30179e-253	0.431295	0.331	0.112	9.8997e-249
CD44	2.39501e-248	0.636049	0.972	0.882	5.51164e-244
CD99	2.93727e-247	0.554391	0.999	0.995	6.75955e-243
C1RL	3.12785e-236	0.379223	0.385	0.15	7.19811e-232
WLS	2.25994e-231	0.510633	0.994	0.963	5.20079e-227
HLA-B	1.85616e-228	0.689957	0.978	0.913	4.27157e-224
S100A10	6.8153e-226	0.735859	0.98	0.953	1.56841e-221
HLA-C	2.92882e-224	0.624449	0.966	0.915	6.7401e-220
CEBPD	4.28383e-222	0.610069	0.795	0.558	9.85837e-218
SOCS3	4.3181e-219	0.435772	0.441	0.191	9.93724e-215
MGST1	1.43651e-214	0.465157	0.984	0.957	3.30585e-210
DPYSL2	1.14942e-206	0.389958	1	0.995	2.64515e-202
HLA-DMA	9.46959e-193	0.445668	0.574	0.325	2.17924e-188
RARRES1	2.18114e-189	0.302795	0.207	0.06	5.01947e-185
CNN3	2.93358e-189	0.507102	0.962	0.929	6.75105e-185
FABP5	1.14362e-187	0.94963	0.791	0.649	2.63182e-183
HLA-DQA1	1.19784e-187	0.39349	0.354	0.149	2.75659e-183
TPST1	1.7008e-186	0.381412	0.458	0.224	3.91404e-182
MVP	7.6253e-181	0.364174	0.527	0.279	1.75481e-176
ITM2C	1.66673e-180	0.515144	0.999	0.989	3.83565e-176
EMP3	4.5169e-179	0.520412	0.838	0.648	1.03947e-174
IFITM1	6.37146e-176	0.574474	0.44	0.221	1.46626e-171
COPRS	5.2813e-174	0.610369	0.895	0.793	1.21538e-169
PRPH	1.33025e-172	0.416238	0.248	0.087	3.0613e-168
ID3	4.21338e-172	0.540559	0.796	0.602	9.69626e-168
AHNAK2	5.34202e-172	0.369551	0.455	0.226	1.22936e-167
NAMPT	5.43297e-172	0.430454	0.721	0.488	1.25029e-167
RALGDS	9.946e-169	0.4992	0.649	0.434	2.28887e-164
RASD1	2.17948e-168	0.563524	0.754	0.562	5.01563e-164
HLA-DPB1	8.05991e-168	0.50272	0.738	0.538	1.85483e-163
APLNR	2.97746e-165	0.54021	0.982	0.952	6.85202e-161
C2	3.7025e-162	0.28229	0.308	0.125	8.52057e-158
CPXM2	1.19463e-161	0.3677	0.372	0.17	2.74919e-157
CYB5A	6.65303e-160	0.542034	0.571	0.354	1.53106e-155
TNFAIP2	1.43178e-158	0.574309	0.425	0.205	3.29496e-154
ECRG4	1.77464e-157	0.551095	0.857	0.737	4.08398e-153
HLA-A	1.85757e-157	0.457778	0.988	0.97	4.27482e-153
MAPKAP1	4.46883e-156	0.52812	0.713	0.533	1.02841e-151
RNF19A	1.20299e-151	0.426074	0.734	0.536	2.76845e-147
S100A11	1.15426e-150	0.436201	0.9	0.774	2.6563e-146
PHLDA1	4.13952e-150	0.594459	0.591	0.376	9.52627e-146
TRIM47	1.81459e-148	0.49119	0.734	0.548	4.17591e-144
SOD2	2.29548e-146	0.674689	0.86	0.743	5.28259e-142
LRRC55	9.02835e-146	0.297426	0.326	0.145	2.07769e-141
STEAP3	5.91053e-141	0.416253	0.515	0.303	1.36019e-136
COL6A2	2.33663e-140	0.416932	0.953	0.886	5.37728e-136
GALNT15	9.08668e-140	0.455737	0.687	0.488	2.09112e-135
C11orf87	5.08004e-139	0.291331	0.294	0.127	1.16907e-134
PSRC1	1.22761e-134	0.313254	0.402	0.207	2.8251e-130
DIO3OS	4.57314e-130	0.294159	0.32	0.149	1.05242e-125
GFAP	9.0632e-130	0.356579	1	1	2.08571e-125
MUC1	1.45245e-129	0.25348	0.322	0.149	3.34251e-125
ZFP36	1.96626e-129	0.488069	0.69	0.489	4.52495e-125
HLA-DRB5	3.0201e-128	0.504497	0.407	0.225	6.95015e-124
TNFRSF1A	2.57215e-127	0.381159	0.73	0.544	5.91929e-123
C1QL4	4.20438e-122	0.299479	0.309	0.145	9.67555e-118
ITPKB	2.25422e-120	0.384456	0.882	0.779	5.18763e-116
DNER	2.97946e-120	0.405509	0.878	0.783	6.85663e-116
AQP1	2.59617e-119	0.41456	0.995	0.965	5.97457e-115
LGALS3BP	1.05259e-118	0.344897	0.822	0.669	2.42233e-114
F3	4.01144e-118	0.431034	0.725	0.557	9.23152e-114
KAZN	1.2707e-117	0.343844	0.528	0.331	2.92425e-113
ANXA2	5.32241e-116	0.326095	0.944	0.871	1.22485e-111
LGALS3	1.60153e-115	0.33447	0.98	0.95	3.68561e-111
SCARA3	1.41839e-114	0.373531	0.907	0.836	3.26413e-110
NTRK3	1.51173e-114	0.298108	0.417	0.232	3.47895e-110
ANXA1	9.51587e-114	0.30118	0.979	0.951	2.18989e-109
TIPARP	7.42481e-113	0.297221	0.425	0.237	1.70867e-108
CYP1B1	8.47445e-111	0.516146	0.511	0.328	1.95023e-106
SAA2	6.65247e-108	0.286033	0.157	0.053	1.53093e-103
GADD45B	1.80443e-107	0.281047	0.449	0.258	4.15253e-103
HLA-DQB1	2.56454e-107	0.289542	0.479	0.286	5.90179e-103
GLRX	1.8923e-105	0.384531	0.433	0.25	4.35476e-101
LIMK2	2.32876e-105	0.258608	0.384	0.21	5.35918e-101
HP	2.77258e-105	0.306188	0.238	0.105	6.38054e-101
COLEC12	2.87042e-105	0.386095	0.672	0.495	6.6057e-101
FTH1	1.82035e-104	0.323844	1	1	4.18916e-100
AEBP1	9.4207e-104	0.41764	0.768	0.613	2.16798e-99
TKTL1	1.97911e-103	0.482257	0.347	0.188	4.55452e-99
C1QL1	6.99025e-103	0.418938	0.736	0.582	1.60867e-98
ACTN1	4.48045e-101	0.395666	0.695	0.531	1.03109e-96
GYG2	2.33135e-100	0.335161	0.482	0.306	5.36513e-96
TNFRSF12A	2.70603e-100	0.343016	0.542	0.346	6.2274e-96
SULF2	1.49631e-99	0.280524	0.35	0.188	3.44345e-95
VASN	2.55427e-99	0.296317	0.48	0.302	5.87815e-95
DBI	4.44739e-99	0.421977	0.985	0.99	1.02348e-94
COL6A1	5.44721e-99	0.362038	0.952	0.926	1.25357e-94
NPDC1	5.05873e-97	0.403972	0.925	0.854	1.16416e-92
PSMB9	9.82939e-97	0.336068	0.479	0.305	2.26204e-92
MAN1C1	1.08252e-96	0.307368	0.518	0.339	2.49119e-92
IL32	1.08558e-96	0.33343	0.379	0.212	2.49825e-92
SAA1	1.15994e-96	0.609381	0.301	0.152	2.66937e-92
FOS	1.71642e-96	0.570293	0.701	0.545	3.95001e-92
FBXO32	1.06559e-95	0.26996	0.413	0.238	2.45223e-91
GBP1	5.53713e-95	0.558554	0.42	0.243	1.27426e-90
SLC43A2	2.46682e-94	0.489215	0.754	0.635	5.67689e-90
TMED10	9.10132e-94	0.292919	0.972	0.928	2.09449e-89
GBP3	8.27029e-91	0.253953	0.312	0.164	1.90324e-86
SUSD4	4.72121e-88	0.251596	0.403	0.239	1.08649e-83
FBLN5	2.41108e-87	0.258422	0.425	0.254	5.54861e-83
GLIPR2	9.44753e-85	0.344616	0.573	0.418	2.17416e-80
MATN2	3.74057e-84	0.290209	0.509	0.338	8.60817e-80
FCGBP	1.68778e-81	0.448601	0.731	0.585	3.88409e-77
PFKFB3	2.14922e-81	0.292047	0.63	0.467	4.946e-77
BST2	5.03716e-81	0.275927	0.5	0.334	1.1592e-76
TAP1	6.9871e-81	0.348757	0.488	0.325	1.60794e-76
NPC2	1.89427e-79	0.279242	0.906	0.821	4.35929e-75
ALDH4A1	2.68943e-79	0.262516	0.388	0.238	6.18917e-75
CXCL10	5.21995e-78	0.531744	0.182	0.081	1.20127e-73
JUNB	7.54099e-78	0.430074	0.608	0.446	1.73541e-73
CLIC4	5.51933e-76	0.297235	0.854	0.747	1.27016e-71
CD151	5.87207e-76	0.31037	0.794	0.674	1.35134e-71
HCFC1R1	7.43817e-76	0.347159	0.708	0.579	1.71175e-71
NSG1	2.46426e-75	0.309558	0.957	0.912	5.671e-71
LRP1	8.37831e-75	0.264231	0.955	0.911	1.9281e-70
TSPAN6	1.26233e-74	0.28741	0.877	0.785	2.90499e-70
FNDC4	1.31186e-74	0.284542	0.516	0.359	3.01898e-70
EFEMP1	1.43337e-74	0.383581	0.664	0.521	3.29861e-70
PIRT	2.61701e-73	0.336747	0.61	0.461	6.02251e-69
HLA-E	3.47786e-73	0.34967	0.879	0.768	8.0036e-69
CADM3	4.04113e-72	0.266868	0.787	0.663	9.29986e-68
APOL2	1.2595e-67	0.252555	0.395	0.252	2.8985e-63
TUBB3	7.70751e-67	0.328051	0.693	0.568	1.77373e-62
IGFBP4	1.26944e-66	0.452059	0.501	0.351	2.92136e-62
NLRP1	4.03867e-66	0.287842	0.915	0.833	9.29419e-62
GBP2	5.71671e-65	0.299505	0.285	0.156	1.31559e-60
EMP1	2.52885e-63	0.263329	0.686	0.543	5.81964e-59
CX3CL1	1.34014e-62	0.393398	0.385	0.241	3.08406e-58
GDPD2	2.12277e-61	0.302949	0.575	0.435	4.88512e-57
A2M	2.29702e-60	0.331105	0.809	0.711	5.28614e-56
SPTSSA	3.46204e-60	0.334338	0.592	0.465	7.9672e-56
GAP43	7.45545e-60	0.317338	0.368	0.237	1.71572e-55
TAPBP	9.73602e-58	0.28747	0.771	0.676	2.24055e-53
IGKC	3.55144e-57	0.647733	0.28	0.163	8.17293e-53
ITGB4	1.24197e-53	0.254883	0.979	0.931	2.85813e-49
PSME1	4.33309e-53	0.255233	0.749	0.654	9.97174e-49
PIK3R1	1.75641e-52	0.324025	0.723	0.614	4.04203e-48
TNC	2.96434e-52	0.283462	0.941	0.903	6.82183e-48
TAGLN	3.36486e-50	0.536354	0.585	0.44	7.74355e-46
ID1	1.36129e-47	0.274709	0.816	0.729	3.13274e-43
ACTG1	2.39111e-47	0.260079	1	1	5.50267e-43
LGALS1	5.24709e-46	0.255193	0.984	0.973	1.20751e-41
WARS	5.50722e-45	0.389943	0.428	0.309	1.26738e-40
GPX3	5.53122e-44	1.05262	0.428	0.326	1.2729e-39
IGLC2	6.07677e-44	0.913157	0.212	0.121	1.39845e-39
IGHA1	1.17939e-41	0.65267	0.117	0.055	2.71414e-37
IFI27	4.04527e-41	0.378555	0.787	0.705	9.30938e-37
LRRN2	2.69637e-32	0.26635	0.703	0.616	6.20516e-28
IGHG3	9.9783e-26	0.444756	0.146	0.087	2.29631e-21

### Sheet: 4 - VE
gene	p_val	avg_log2FC	pct.1	pct.2	p_val_adj
COL4A1	0	1.89171	0.845	0.556	0
FN1	0	1.74125	0.907	0.614	0
COL4A2	0	1.73163	0.804	0.444	0
VWF	0	1.70133	0.894	0.408	0
IGFBP7	0	1.62632	0.992	0.894	0
COL1A2	0	1.58727	0.726	0.331	0
COL3A1	0	1.51866	0.649	0.279	0
CLDN5	0	1.48519	0.927	0.578	0
SPARC	0	1.27713	1	0.987	0
DCN	0	1.24471	0.614	0.193	0
RGS5	0	1.23446	0.696	0.224	0
ITM2A	0	1.22714	0.749	0.282	0
A2M	0	1.21693	0.928	0.7	0
CCN2	0	1.11679	0.862	0.625	0
THY1	0	1.08929	0.599	0.299	0
HSPG2	0	1.07824	0.65	0.319	0
COL18A1	0	1.06589	0.722	0.371	0
ESAM	0	1.05274	0.678	0.178	0
IGFBP3	0	1.04297	0.735	0.381	0
TMSB4X	0	1.01496	0.999	0.988	0
EGFL7	0	0.987276	0.638	0.186	0
ENG	0	0.983914	0.678	0.236	0
APOLD1	0	0.914879	0.644	0.215	0
PECAM1	0	0.907582	0.601	0.179	0
ANGPT2	0	0.904475	0.558	0.18	0
MCAM	0	0.899385	0.537	0.133	0
NID1	0	0.884838	0.567	0.162	0
EPAS1	0	0.877996	0.716	0.356	0
PDGFRB	0	0.87782	0.619	0.251	0
MYL9	0	0.8679	0.553	0.252	0
CYTOR	0	0.847187	0.49	0.182	0
NOTCH3	0	0.816314	0.597	0.273	0
ITGA1	0	0.769593	0.477	0.104	0
LAMA4	0	0.766515	0.517	0.183	0
CD93	0	0.755426	0.549	0.198	0
LAMB1	0	0.747317	0.461	0.113	0
SLC38A5	0	0.738436	0.476	0.126	0
HIGD1B	0	0.711852	0.488	0.11	0
CA2	0	0.709734	0.634	0.314	0
PPP1R14A	0	0.699771	0.442	0.101	0
PLXDC1	0	0.690232	0.453	0.138	0
MFSD2A	0	0.674679	0.524	0.201	0
PLVAP	0	0.674433	0.298	0.055	0
PODXL	0	0.671812	0.558	0.203	0
HYAL2	0	0.670985	0.585	0.275	0
MYO1B	0	0.644256	0.473	0.135	0
FLT1	0	0.622901	0.424	0.092	0
ROBO4	0	0.621133	0.477	0.122	0
CCDC3	0	0.605487	0.393	0.088	0
ADGRL4	0	0.60403	0.437	0.091	0
TMEM204	0	0.599186	0.424	0.082	0
CDH5	0	0.57897	0.414	0.084	0
CD34	0	0.572357	0.411	0.095	0
ECSCR	0	0.56901	0.407	0.083	0
LAMC3	0	0.568427	0.351	0.069	0
ABCG2	0	0.565714	0.405	0.096	0
ADGRF5	0	0.558159	0.398	0.079	0
NOTCH4	0	0.543716	0.438	0.133	0
MIR4435-2HG	0	0.530293	0.323	0.08	0
CD248	0	0.518663	0.326	0.067	0
PXDN	0	0.510369	0.344	0.091	0
SOX18	0	0.481191	0.348	0.065	0
PDGFB	0	0.478502	0.37	0.096	0
ETS1	0	0.474018	0.37	0.093	0
TM4SF1	0	0.470467	0.395	0.124	0
TBX2	0	0.465338	0.303	0.049	0
PGF	0	0.459396	0.303	0.071	0
ENTPD1	0	0.453263	0.361	0.108	0
DUSP6	0	0.447192	0.384	0.125	0
SPRY1	0	0.446194	0.317	0.085	0
LRRC32	0	0.444368	0.294	0.052	0
CAVIN2	0	0.436292	0.31	0.079	0
SMTN	0	0.429052	0.342	0.095	0
ACE	0	0.427445	0.317	0.073	0
TM4SF18	0	0.426101	0.316	0.057	0
LBH	0	0.423198	0.298	0.07	0
ENPEP	0	0.420376	0.314	0.076	0
ADGRA2	0	0.397755	0.285	0.048	0
PCDH12	0	0.39335	0.285	0.057	0
KDR	0	0.392179	0.316	0.076	0
CDH6	0	0.368593	0.276	0.059	0
DIPK2B	0	0.367577	0.296	0.065	0
PEAR1	0	0.36151	0.265	0.044	0
SPINK8	0	0.356655	0.247	0.044	0
HEYL	0	0.353151	0.258	0.05	0
ACVRL1	0	0.34763	0.266	0.052	0
MMRN2	0	0.338897	0.275	0.065	0
TIE1	0	0.331387	0.255	0.048	0
EMCN	0	0.315642	0.231	0.042	0
GJA4	0	0.306777	0.224	0.036	0
PCAT19	0	0.296124	0.224	0.04	0
FLT4	0	0.294929	0.215	0.031	0
PTPRB	0	0.294696	0.223	0.041	0
FOXF2	0	0.286	0.212	0.038	0
DLL4	0	0.283971	0.197	0.033	0
CARMN	0	0.272122	0.179	0.023	0
MGP	5.95187e-308	1.28788	0.687	0.398	1.3697e-303
MMP28	1.17722e-306	0.353092	0.248	0.058	2.70914e-302
GRAP	1.60929e-302	0.279756	0.211	0.043	3.70345e-298
ABCB1	1.8295e-299	0.269747	0.204	0.04	4.21023e-295
ICAM2	9.19004e-299	0.307118	0.246	0.058	2.1149e-294
TIMP3	2.43802e-298	0.734175	0.687	0.386	5.61062e-294
ESM1	1.31775e-296	0.37038	0.172	0.029	3.03254e-292
CLEC14A	1.35467e-296	0.443057	0.38	0.129	3.1175e-292
MYH9	1.84796e-294	0.730956	0.768	0.48	4.25272e-290
SLCO2B1	2.05768e-291	0.598902	0.607	0.305	4.73533e-287
CFH	2.10611e-291	0.365323	0.263	0.067	4.84679e-287
NDUFA4L2	1.59122e-290	0.744455	0.646	0.345	3.66187e-286
SEMA3F	2.80512e-285	0.264807	0.195	0.038	6.45541e-281
PTP4A3	9.02549e-283	0.550642	0.436	0.174	2.07704e-278
PLXND1	2.04296e-279	0.647216	0.536	0.257	4.70147e-275
GNG11	1.9595e-278	0.643301	0.873	0.682	4.5094e-274
COL5A2	3.1134e-276	0.64105	0.462	0.198	7.16487e-272
TCN2	2.82227e-272	0.428194	0.391	0.144	6.4949e-268
OLFML3	5.67526e-272	0.541796	0.412	0.16	1.30605e-267
COX7A1	2.73932e-269	0.400595	0.374	0.13	6.304e-265
EDN1	1.96956e-268	0.362239	0.248	0.064	4.53254e-264
BGN	4.08868e-264	0.844145	0.796	0.584	9.40929e-260
VWA1	4.83196e-264	0.672674	0.622	0.352	1.11198e-259
FZD4	2.57069e-262	0.289298	0.253	0.067	5.91594e-258
PLAT	1.45077e-261	0.308081	0.252	0.067	3.33866e-257
LZTS1	1.95042e-260	0.258022	0.193	0.041	4.48851e-256
FSCN1	1.07723e-257	0.504712	0.507	0.234	2.47903e-253
KLF2	5.43992e-254	0.423676	0.365	0.132	1.25189e-249
ARHGDIB	2.88934e-253	0.643113	0.634	0.362	6.64925e-249
APLN	8.93727e-253	0.687617	0.47	0.216	2.05673e-248
SPRY4	1.7573e-250	0.303032	0.243	0.065	4.04408e-246
DOCK9	6.22743e-247	0.368038	0.322	0.108	1.43312e-242
IGFBP4	5.29003e-244	0.6358	0.633	0.339	1.21739e-239
TGFBR2	2.09923e-235	0.436651	0.426	0.18	4.83095e-231
SLC9A3R2	8.00924e-231	0.453288	0.44	0.194	1.84317e-226
INSR	1.20773e-226	0.499876	0.521	0.26	2.77934e-222
PAPSS2	7.48792e-226	0.275686	0.243	0.069	1.7232e-221
ECE1	1.97979e-224	0.501443	0.506	0.247	4.5561e-220
SPON2	1.24006e-223	0.344844	0.225	0.062	2.85375e-219
CRIP1	6.27966e-223	0.639912	0.456	0.217	1.44514e-218
LUM	4.97329e-220	0.539791	0.218	0.06	1.1445e-215
ECM1	4.60116e-219	0.268204	0.214	0.057	1.05887e-214
EDNRA	5.68856e-218	0.350106	0.301	0.104	1.30911e-213
KCNE3	3.74054e-217	0.253015	0.173	0.039	8.60811e-213
CSPG4	1.0566e-215	0.531928	0.435	0.2	2.43155e-211
LHFPL6	1.47298e-215	0.418377	0.427	0.188	3.38976e-211
TFPI	4.68993e-212	0.277655	0.246	0.074	1.07929e-207
ADAMTS1	8.35465e-212	0.293902	0.218	0.061	1.92265e-207
COL1A1	3.33318e-211	1.24237	0.579	0.34	7.67065e-207
CAVIN3	1.9247e-208	0.320007	0.24	0.073	4.42931e-204
LAMC1	9.15551e-208	0.574897	0.557	0.315	2.10696e-203
UACA	5.90227e-206	0.507676	0.529	0.278	1.35829e-201
RAMP2	8.27248e-204	0.502406	0.59	0.332	1.90375e-199
CTHRC1	5.05229e-202	0.285683	0.234	0.07	1.16268e-197
FLI1	6.15708e-199	0.255681	0.228	0.068	1.41693e-194
GALNT18	1.04605e-196	0.276998	0.243	0.076	2.40727e-192
TP53I11	4.07814e-196	0.352941	0.297	0.108	9.38503e-192
DOCK6	8.22056e-196	0.317207	0.301	0.11	1.8918e-191
CALD1	1.83402e-194	0.597785	0.758	0.561	4.22063e-190
C1orf54	5.58296e-193	0.392919	0.439	0.207	1.28481e-188
EHD4	9.74115e-185	0.296666	0.271	0.095	2.24173e-180
AGRN	2.73819e-184	0.602803	0.635	0.414	6.3014e-180
LXN	3.81648e-184	0.263567	0.245	0.08	8.78287e-180
GMFG	1.24802e-183	0.38066	0.397	0.18	2.87207e-179
TAGLN	1.58428e-182	0.378384	0.693	0.431	3.64589e-178
NRP1	5.83619e-182	0.353134	0.363	0.155	1.34308e-177
FKBP1A	1.86357e-180	0.547917	0.799	0.631	4.28863e-176
EVA1B	1.37716e-175	0.40506	0.455	0.231	3.16926e-171
ACTA2	2.90834e-175	0.861827	0.539	0.313	6.69297e-171
ITGB1	1.30812e-172	0.588081	0.816	0.67	3.01037e-168
GGT5	8.14511e-172	0.368259	0.517	0.269	1.87444e-167
JAG1	1.48319e-168	0.428178	0.49	0.264	3.41325e-164
VASH1	3.70537e-168	0.325895	0.345	0.149	8.52717e-164
SERPINH1	1.04587e-167	0.621983	0.729	0.548	2.40686e-163
MCF2L	6.92067e-167	0.283006	0.307	0.122	1.59265e-162
SLC7A1	3.00859e-166	0.424013	0.416	0.206	6.92366e-162
CCN1	4.55027e-166	0.522563	0.494	0.269	1.04715e-161
PALD1	7.42657e-166	0.458931	0.484	0.262	1.70908e-161
PCOLCE	4.3471e-162	0.396466	0.34	0.152	1.0004e-157
ADGRL2	1.13089e-160	0.336632	0.365	0.166	2.60252e-156
SLC7A5	2.54851e-159	0.62527	0.741	0.566	5.86489e-155
TMSB10	7.38028e-159	0.408513	1	1	1.69842e-154
COL6A3	4.93827e-156	0.448178	0.256	0.097	1.13645e-151
MFGE8	5.69844e-153	0.458933	0.554	0.34	1.31138e-148
NID2	6.33433e-152	0.282345	0.295	0.121	1.45772e-147
TNS2	8.05129e-152	0.357454	0.435	0.226	1.85284e-147
ARPC1B	5.88734e-150	0.440213	0.561	0.348	1.35485e-145
LMO2	2.21956e-145	0.399897	0.499	0.285	5.10786e-141
LOXL2	1.5687e-142	0.286864	0.266	0.105	3.61004e-138
PCDH18	3.68633e-141	0.265553	0.266	0.107	8.48334e-137
MT-CO3	1.21627e-140	0.35132	1	1	2.799e-136
MYL12A	2.2624e-140	0.47132	0.78	0.613	5.20645e-136
MTUS1	1.38259e-138	0.304492	0.363	0.174	3.18176e-134
DLC1	1.58314e-136	0.250736	0.277	0.116	3.64329e-132
ISLR	1.98125e-135	0.2838	0.16	0.048	4.55946e-131
MMP2	2.25068e-135	0.310077	0.269	0.112	5.17949e-131
HES4	1.17331e-133	0.417536	0.586	0.381	2.70013e-129
RELL1	9.49286e-132	0.34437	0.462	0.262	2.18459e-127
TPM4	9.84035e-130	0.440734	0.704	0.51	2.26456e-125
FXYD5	2.29182e-129	0.327275	0.405	0.213	5.27418e-125
RGCC	2.64374e-129	0.425246	0.921	0.783	6.08405e-125
GJC1	3.23162e-129	0.325815	0.317	0.149	7.43692e-125
APOD	1.1733e-124	1.22738	0.54	0.35	2.70011e-120
DPEP1	6.82789e-123	0.286236	0.292	0.132	1.5713e-118
SLC38A2	1.87335e-122	0.375133	0.535	0.337	4.31113e-118
CDH11	9.85138e-122	0.339862	0.457	0.262	2.2671e-117
SHC1	1.10606e-121	0.304428	0.391	0.206	2.54538e-117
GRB10	3.96696e-120	0.261309	0.291	0.133	9.12916e-116
MT-CO1	3.60105e-119	0.307702	1	1	8.28711e-115
OLFML2A	4.20734e-118	0.346011	0.359	0.186	9.68235e-114
PLS3	1.68564e-117	0.301491	0.362	0.188	3.87917e-113
STAB1	2.06377e-117	0.344469	0.402	0.217	4.74934e-113
SIPA1	7.85574e-116	0.288258	0.338	0.171	1.80784e-111
TPM2	6.68304e-115	0.495472	0.578	0.395	1.53797e-110
HTRA1	2.72925e-114	0.424298	0.831	0.723	6.28083e-110
MYO1C	3.81987e-114	0.25247	0.297	0.139	8.79068e-110
TGFB1	4.64556e-112	0.252457	0.303	0.145	1.06908e-107
HLA-E	8.92818e-112	0.353118	0.896	0.767	2.05464e-107
SPARCL1	9.97779e-111	0.395251	0.979	0.959	2.29619e-106
JUP	9.19768e-110	0.254117	0.3	0.145	2.11666e-105
SLC12A2	1.2574e-107	0.276089	0.334	0.172	2.89364e-103
MT-CO2	1.01485e-106	0.26055	1	1	2.33548e-102
TTYH2	1.18306e-106	0.311622	0.439	0.258	2.72257e-102
ACTN4	9.40695e-105	0.379183	0.678	0.521	2.16482e-100
SEPTIN11	4.79304e-104	0.30624	0.417	0.242	1.10302e-99
TPM1	7.15059e-101	0.410362	0.628	0.465	1.64556e-96
MGST2	7.35945e-99	0.262686	0.364	0.201	1.69363e-94
GRN	3.5564e-98	0.410775	0.711	0.574	8.18433e-94
SGK1	1.26685e-97	0.30385	0.397	0.228	2.91539e-93
CYTH3	2.08497e-97	0.263675	0.355	0.194	4.79814e-93
PFN1	8.50559e-96	0.384763	0.978	0.954	1.95739e-91
IER2	5.43026e-93	0.296873	0.501	0.321	1.24967e-88
F2R	9.28595e-92	0.351748	0.629	0.458	2.13698e-87
PINK1	1.43323e-90	0.318168	0.767	0.61	3.29828e-86
PDLIM1	4.72853e-90	0.300692	0.384	0.224	1.08818e-85
CYBA	1.73081e-87	0.33028	0.885	0.814	3.98311e-83
MT-CYB	4.89746e-87	0.262043	1	0.998	1.12705e-82
ALG9	1.44502e-86	0.270939	0.334	0.188	3.32543e-82
NR2F2	3.57215e-86	0.26187	0.374	0.215	8.2206e-82
TSC22D3	7.65976e-86	0.343222	0.628	0.458	1.76274e-81
CRIM1	3.82443e-84	0.265343	0.357	0.206	8.80116e-80
MMP9	1.55566e-82	0.685267	0.199	0.09	3.58004e-78
MT-ND1	2.03816e-82	0.25432	1	0.998	4.69042e-78
PLOD1	1.77323e-80	0.342221	0.539	0.385	4.08073e-76
TNFRSF21	2.29256e-80	0.302557	0.404	0.253	5.27587e-76
TACC1	5.43948e-79	0.286581	0.52	0.354	1.25179e-74
RNASE1	2.24261e-76	0.370935	0.501	0.337	5.16091e-72
ITIH5	4.13983e-76	0.33363	0.618	0.455	9.52699e-72
COL5A1	7.38272e-76	0.317402	0.342	0.203	1.69898e-71
YWHAH	8.06028e-73	0.294838	0.676	0.536	1.85491e-68
MYL12B	1.77449e-72	0.307058	0.86	0.8	4.08364e-68
TSPAN14	4.88902e-72	0.267876	0.482	0.326	1.12511e-67
SEC14L1	4.77722e-71	0.263496	0.583	0.427	1.09938e-66
FCGRT	2.31612e-70	0.305642	0.707	0.579	5.33009e-66
B2M	1.25936e-69	0.274032	1	0.997	2.89816e-65
TMEM109	5.00813e-69	0.25317	0.427	0.28	1.15252e-64
NT5DC2	1.56633e-67	0.264976	0.534	0.38	3.6046e-63
RAB13	1.60416e-66	0.279398	0.718	0.59	3.69165e-62
SPTBN1	4.15108e-65	0.307887	0.918	0.858	9.55289e-61
CSF1R	1.15173e-64	0.318403	0.508	0.361	2.65048e-60
TLE5	8.07068e-64	0.25505	0.784	0.682	1.85731e-59
S1PR3	9.07877e-63	0.313244	0.681	0.557	2.0893e-58
MS4A6A	2.89855e-62	0.282243	0.345	0.214	6.67043e-58
C1QA	4.16428e-62	0.430827	0.696	0.58	9.58325e-58
C1QC	6.01785e-62	0.428861	0.631	0.517	1.38489e-57
IFNGR1	9.28664e-61	0.283046	0.567	0.434	2.13713e-56
CRTAP	1.20759e-60	0.253644	0.488	0.349	2.77903e-56
PMEPA1	1.23906e-60	0.27225	0.542	0.404	2.85146e-56
NES	1.11555e-59	0.277269	0.578	0.44	2.56722e-55
SLC39A10	1.4478e-59	0.260291	0.47	0.33	3.33183e-55
ID3	1.73985e-59	0.297922	0.736	0.608	4.00391e-55
POMP	5.37429e-59	0.276364	0.853	0.797	1.23679e-54
FKBP9	4.45934e-58	0.259631	0.542	0.406	1.02623e-53
TSC22D1	5.12856e-58	0.294492	0.852	0.792	1.18024e-53
PRSS23	7.27632e-58	0.253979	0.405	0.267	1.6745e-53
ZEB1	9.62017e-58	0.25136	0.634	0.497	2.21389e-53
ATP1B3	3.70965e-57	0.26659	0.583	0.453	8.53701e-53
FSTL1	3.73463e-56	0.293769	0.881	0.826	8.5945e-52
C1QB	7.99074e-56	0.422811	0.758	0.667	1.83891e-51
SORT1	1.3181e-55	0.268513	0.603	0.467	3.03334e-51
HERPUD1	3.33148e-54	0.251941	0.526	0.391	7.66673e-50
SELENOP	5.24649e-54	0.328519	0.566	0.434	1.20738e-49
RHOC	3.47167e-53	0.263606	0.858	0.812	7.98936e-49
VAMP5	6.21456e-53	0.278366	0.622	0.505	1.43016e-48
GSN	1.27018e-52	0.275427	0.931	0.887	2.92307e-48
ANTXR1	3.53258e-52	0.274485	0.777	0.678	8.12954e-48
LAMB2	1.43704e-50	0.280543	0.776	0.709	3.30707e-46
CENPB	1.70095e-47	0.265387	0.677	0.571	3.9144e-43
MTURN	3.55675e-47	0.368608	0.854	0.807	8.18516e-43
HLA-DPB1	3.00643e-46	0.391666	0.652	0.546	6.91869e-42
SH3PXD2A	4.23803e-45	0.275617	0.58	0.447	9.75299e-41
FCGR3A	1.41885e-41	0.260147	0.429	0.316	3.2652e-37
LY6E	1.97784e-41	0.264677	0.326	0.221	4.5516e-37
PAQR6	3.41521e-38	0.270123	0.782	0.703	7.85943e-34
APLNR	6.15913e-38	0.260054	0.961	0.954	1.4174e-33
BST2	2.17745e-36	0.255797	0.453	0.338	5.01096e-32
IFI27	1.09682e-34	0.291279	0.795	0.704	2.52412e-30
CD74	1.60482e-33	0.341384	0.958	0.935	3.69317e-29
TYROBP	4.29499e-33	0.27375	0.648	0.554	9.88406e-29
HLA-DRB1	3.01165e-32	0.343664	0.726	0.646	6.93072e-28
APOC1	4.71823e-31	0.357332	0.637	0.562	1.08581e-26
AC130456.1	4.06433e-25	0.294116	0.485	0.399	9.35324e-21
FAM107A	2.02315e-23	0.277005	0.894	0.878	4.65588e-19
HLA-DRA	3.25695e-18	0.270143	0.862	0.824	7.49521e-14
HLA-DPA1	1.31172e-17	0.306608	0.721	0.673	3.01865e-13
PTGDS	5.27775e-17	0.42764	0.729	0.811	1.21457e-12
IGLC2	0.00320709	0.904438	0.145	0.127	1

### Sheet: 5 - MEC-B
gene	p_val	avg_log2FC	pct.1	pct.2	p_val_adj
TIMP1	0	2.85229	0.955	0.693	0
CXCL1	0	2.79255	0.629	0.106	0
CHI3L1	0	2.76691	0.885	0.42	0
SOD2	0	2.66711	0.948	0.74	0
MT2A	0	2.56952	0.997	0.981	0
CXCL8	0	2.45818	0.699	0.113	0
SERPINE1	0	2.43848	0.744	0.176	0
CXCL3	0	2.34503	0.641	0.141	0
CCL2	0	2.27613	0.826	0.32	0
C11orf96	0	2.25079	0.642	0.194	0
VEGFA	0	2.2035	0.888	0.445	0
CHI3L2	0	2.20008	0.889	0.473	0
TNFAIP2	0	2.16798	0.687	0.192	0
NAMPT	0	2.16281	0.891	0.482	0
NFKBIA	0	2.15741	0.86	0.525	0
SPP1	0	2.13518	0.983	0.8	0
ANGPTL4	0	2.12068	0.801	0.246	0
GAL	0	2.11207	0.566	0.082	0
SLC2A1	0	2.10903	0.884	0.626	0
PTX3	0	2.09719	0.678	0.121	0
SLC39A14	0	2.07341	0.765	0.264	0
CXCL5	0	2.06301	0.614	0.276	0
CCL5	0	2.03002	0.402	0.066	0
IER3	0	1.99898	0.716	0.17	0
TGFBI	0	1.97683	0.899	0.506	0
NDRG1	0	1.97651	0.883	0.468	0
ICAM1	0	1.95397	0.714	0.188	0
VCAM1	0	1.93506	0.655	0.152	0
LOX	0	1.90991	0.809	0.433	0
ITGA5	0	1.90399	0.712	0.213	0
CXCL6	0	1.89695	0.573	0.085	0
CX3CL1	0	1.89093	0.665	0.225	0
PI3	0	1.86917	0.452	0.056	0
MMP7	0	1.79374	0.489	0.08	0
S100A11	0	1.74763	0.966	0.773	0
CFB	0	1.73601	0.831	0.415	0
PLIN2	0	1.72232	0.724	0.221	0
FTH1	0	1.69805	1	1	0
ADM	0	1.65208	0.735	0.204	0
HILPDA	0	1.64915	0.803	0.372	0
TNFAIP3	0	1.60066	0.522	0.089	0
FTL	0	1.59624	1	0.999	0
GAPDH	0	1.59408	1	1	0
TAGLN	0	1.58474	0.807	0.428	0
LDHA	0	1.56599	0.969	0.785	0
CSF3	0	1.55187	0.431	0.045	0
WTAP	0	1.54339	0.81	0.485	0
SAA1	0	1.53912	0.574	0.136	0
HLA-B	0	1.53715	0.987	0.914	0
CXCL2	0	1.53454	0.627	0.18	0
FN1	0	1.53437	0.875	0.623	0
S100A6	0	1.52707	1	0.969	0
CEBPD	0	1.52285	0.916	0.555	0
CD44	0	1.52256	0.986	0.883	0
PGK1	0	1.49843	0.965	0.76	0
MT1X	0	1.49348	0.978	0.938	0
S100A9	0	1.49215	0.671	0.248	0
S100A10	0	1.46632	0.993	0.953	0
RND3	0	1.45291	0.542	0.107	0
GBP2	0	1.44416	0.647	0.133	0
SRGN	0	1.43133	0.817	0.438	0
VIM	0	1.41881	1	0.999	0
HMGA1	0	1.41641	0.741	0.273	0
AKAP12	0	1.41382	0.725	0.235	0
CAV1	0	1.39143	0.723	0.194	0
COL6A2	0	1.3889	0.965	0.887	0
GLRX	0	1.38841	0.736	0.233	0
NNMT	0	1.38298	0.832	0.334	0
DNAJB1	0	1.3651	0.801	0.506	0
DUSP1	0	1.36035	0.87	0.506	0
ENO1	0	1.35435	0.995	0.969	0
FSTL3	0	1.33551	0.611	0.216	0
SLC2A3	0	1.32471	0.667	0.156	0
MIF	0	1.32075	0.998	0.988	0
TNFRSF12A	0	1.31806	0.78	0.334	0
CSF1	0	1.30836	0.632	0.269	0
PPP1R15A	0	1.30815	0.635	0.219	0
IL32	0	1.29726	0.668	0.195	0
VMP1	0	1.27425	0.865	0.55	0
C15orf48	0	1.27392	0.489	0.058	0
IRF1	0	1.26828	0.58	0.156	0
BIRC3	0	1.26391	0.481	0.06	0
CAMK2N1	0	1.2598	0.72	0.235	0
SERPINA3	0	1.25561	0.976	0.777	0
PFKP	0	1.2451	0.847	0.503	0
CTSB	0	1.24245	0.978	0.889	0
CEBPB	0	1.23775	0.876	0.544	0
UPP1	0	1.21909	0.628	0.136	0
PTGS2	0	1.19978	0.439	0.057	0
TGM2	0	1.19409	0.459	0.127	0
HK2	0	1.19353	0.703	0.245	0
COL6A1	0	1.19279	0.981	0.924	0
ENO2	0	1.19064	0.821	0.479	0
COL1A1	0	1.1859	0.702	0.336	0
GADD45A	0	1.18228	0.63	0.187	0
JUN	0	1.18171	0.882	0.61	0
ATF3	0	1.17744	0.582	0.148	0
ANXA2	0	1.1759	0.967	0.871	0
TNIP1	0	1.17587	0.761	0.35	0
SERPINA1	0	1.17258	0.632	0.178	0
GBP1	0	1.16367	0.631	0.232	0
CCL20	0	1.15958	0.4	0.035	0
ALOX5AP	0	1.1528	0.755	0.386	0
HMOX1	0	1.1491	0.632	0.179	0
S100A8	0	1.14829	0.55	0.195	0
IGFBP4	0	1.13148	0.705	0.34	0
ERO1A	0	1.12679	0.714	0.238	0
BHLHE40	0	1.12313	0.786	0.483	0
JUNB	0	1.12311	0.835	0.433	0
FAM162A	0	1.1169	0.86	0.539	0
CCN1	0	1.09706	0.67	0.261	0
TNC	0	1.097	0.972	0.902	0
IFI30	0	1.08907	0.721	0.307	0
EMP1	0	1.08858	0.854	0.535	0
HLA-A	0	1.0856	0.997	0.97	0
C1R	0	1.07755	0.91	0.565	0
MT1G	0	1.07339	0.493	0.185	0
IFITM2	0	1.05789	0.942	0.725	0
CA12	0	1.0577	0.534	0.078	0
FBLN5	0	1.04991	0.627	0.244	0
LGALS1	0	1.04558	0.994	0.973	0
TMEM158	0	1.04166	0.676	0.263	0
LGALS3	0	1.04066	0.995	0.95	0
GLUL	0	1.03704	0.987	0.928	0
EMP3	0	1.02717	0.922	0.646	0
EGR1	0	1.02072	0.701	0.356	0
FBXO32	0	1.01811	0.608	0.228	0
NUPR1	0	1.01627	0.842	0.569	0
CD82	0	1.00419	0.675	0.341	0
BNIP3	0	1.00413	0.916	0.757	0
HSPA6	0	0.992354	0.388	0.046	0
TPI1	0	0.992232	0.995	0.96	0
NRP2	0	0.98815	0.584	0.18	0
PDPN	0	0.98795	0.74	0.369	0
B2M	0	0.973444	1	0.997	0
DDIT3	0	0.971638	0.596	0.248	0
IFITM3	0	0.96193	0.993	0.948	0
TUBA1C	0	0.95595	0.754	0.335	0
C1S	0	0.951129	0.876	0.491	0
CA9	0	0.946147	0.552	0.095	0
SLPI	0	0.942571	0.412	0.086	0
MMP9	0	0.942059	0.376	0.08	0
FCER1G	0	0.938873	0.735	0.406	0
ACTN1	0	0.933053	0.84	0.525	0
EIF4EBP1	0	0.933027	0.626	0.201	0
TFPI2	0	0.929585	0.35	0.039	0
CLIC4	0	0.926916	0.915	0.745	0
GGT5	0	0.926421	0.656	0.264	0
SLC16A3	0	0.920165	0.635	0.161	0
EIF1	0	0.919944	0.998	0.993	0
VKORC1	0	0.919361	0.83	0.481	0
UBC	0	0.917767	0.999	0.998	0
CD68	0	0.916678	0.712	0.277	0
FCGR2A	0	0.910483	0.579	0.243	0
PIM1	0	0.910209	0.528	0.161	0
ACTB	0	0.904286	1	0.997	0
TPM4	0	0.902533	0.83	0.505	0
GADD45B	0	0.892742	0.618	0.25	0
BCL2A1	0	0.890139	0.398	0.066	0
GPNMB	0	0.889709	0.529	0.167	0
PRSS23	0	0.879228	0.675	0.251	0
ACTA2	0	0.877295	0.693	0.307	0
ELL2	0	0.862336	0.663	0.216	0
YBX3	0	0.859936	0.837	0.511	0
SPHK1	0	0.857123	0.494	0.148	0
GAP43	0	0.852418	0.606	0.223	0
MAFF	0	0.848982	0.5	0.082	0
TREM1	0	0.840032	0.477	0.074	0
HLA-E	0	0.837968	0.943	0.767	0
G0S2	0	0.836726	0.406	0.063	0
SPOCD1	0	0.829622	0.489	0.077	0
FAS	0	0.829276	0.579	0.182	0
NIBAN2	0	0.809238	0.738	0.421	0
LIF	0	0.785753	0.294	0.022	0
STEAP3	0	0.777467	0.649	0.298	0
FOSL2	0	0.767172	0.556	0.154	0
S100A4	0	0.766153	0.664	0.311	0
ARRDC3	0	0.759108	0.707	0.348	0
STC2	0	0.748227	0.459	0.131	0
IL1B	0	0.736649	0.347	0.061	0
SMS	0	0.724141	0.646	0.302	0
PLAUR	0	0.724058	0.478	0.113	0
IL1RN	0	0.716037	0.311	0.042	0
EIF4A1	0	0.699781	0.975	0.888	0
LPAR1	0	0.697678	0.535	0.175	0
CD63	0	0.686858	0.999	0.997	0
FOSL1	0	0.686521	0.403	0.05	0
RGS2	0	0.685224	0.423	0.112	0
SMIM3	0	0.683827	0.491	0.13	0
ACTG1	0	0.675851	1	1	0
NFKBIE	0	0.673261	0.403	0.11	0
THBS1	0	0.672162	0.41	0.107	0
SOCS3	0	0.647734	0.533	0.19	0
AK4	0	0.626752	0.541	0.197	0
GLIPR1	0	0.619219	0.482	0.149	0
SLCO4A1	0	0.618596	0.31	0.038	0
LOXL2	0	0.616782	0.376	0.101	0
CHRDL2	0	0.609536	0.282	0.027	0
CCL7	0	0.603246	0.24	0.019	0
PPP1R18	0	0.60087	0.571	0.234	0
SPSB1	0	0.594689	0.399	0.121	0
DIO3	0	0.588379	0.323	0.07	0
ADAM8	0	0.584659	0.354	0.078	0
NFKB2	0	0.579381	0.416	0.119	0
DUSP5	0	0.574557	0.363	0.056	0
GPRC5A	0	0.569937	0.342	0.035	0
OSMR	0	0.562633	0.458	0.143	0
GBE1	0	0.552641	0.414	0.108	0
TCIM	0	0.551939	0.308	0.047	0
RELB	0	0.525894	0.378	0.079	0
MET	0	0.511582	0.354	0.054	0
ANPEP	0	0.508944	0.297	0.052	0
BCL3	0	0.477819	0.394	0.1	0
SAA2	0	0.474007	0.258	0.049	0
MT1H	0	0.465665	0.227	0.021	0
PLAU	0	0.456252	0.303	0.061	0
ZC3H12A	0	0.453329	0.253	0.034	0
MMP19	0	0.429376	0.269	0.037	0
TMEM45A	0	0.427837	0.324	0.061	0
NFKBIZ	0	0.427333	0.276	0.06	0
SQOR	0	0.420476	0.336	0.072	0
RGS16	0	0.403078	0.277	0.057	0
SRPX2	0	0.398693	0.292	0.063	0
NCF2	0	0.39839	0.265	0.055	0
IL1R2	0	0.388399	0.216	0.032	0
ITPR3	0	0.387245	0.231	0.034	0
MIR155HG	0	0.387086	0.252	0.029	0
IL23A	0	0.380609	0.127	0.009	0
SLC16A10	0	0.380545	0.26	0.05	0
ISG20	0	0.355854	0.264	0.052	0
SPAG4	0	0.355764	0.284	0.061	0
RAB20	0	0.349808	0.267	0.05	0
AC009549.1	0	0.34502	0.232	0.029	0
CLCF1	0	0.3415	0.203	0.024	0
IRAK2	0	0.33624	0.214	0.019	0
IL1A	0	0.335094	0.18	0.013	0
KRT75	0	0.333381	0.175	0.011	0
ARSJ	0	0.322997	0.227	0.027	0
CDCP1	0	0.312742	0.226	0.033	0
PTGES	0	0.309239	0.201	0.017	0
SMIM25	0	0.308155	0.193	0.027	0
GDF15	0	0.304993	0.184	0.022	0
NOCT	0	0.302356	0.181	0.016	0
CYTIP	0	0.295682	0.195	0.03	0
PCSK1	0	0.288939	0.186	0.018	0
IL11	0	0.286061	0.15	0.011	0
MYBPH	0	0.281663	0.154	0.014	0
LIPG	0	0.25952	0.151	0.012	0
GPR84	0	0.258659	0.148	0.013	0
LUCAT1	0	0.250022	0.166	0.013	0
CLEC2B	4.72055e-307	0.506893	0.361	0.101	1.08634e-302
RAB42	4.07803e-306	0.28786	0.169	0.023	9.38478e-302
ANXA5	2.77207e-305	0.717234	0.97	0.887	6.37937e-301
ZFP36L1	1.89258e-304	0.856309	0.977	0.933	4.35538e-300
PFN1	5.6633e-303	0.708249	0.987	0.954	1.30329e-298
TPT1	6.60593e-301	0.58046	1	1	1.52022e-296
VGF	1.60001e-300	0.602445	0.29	0.068	3.68211e-296
SLC15A4	6.74469e-299	0.626216	0.501	0.194	1.55216e-294
SAT1	1.4694e-298	0.917814	0.946	0.82	3.38152e-294
RACK1	5.24907e-298	0.613253	0.999	0.99	1.20797e-293
CD83	2.40323e-296	0.612329	0.389	0.121	5.53054e-292
APOL1	4.10987e-296	0.34993	0.255	0.053	9.45804e-292
HSPA5	1.53811e-295	0.992467	0.966	0.88	3.53964e-291
IL4R	3.36852e-295	0.4826	0.376	0.112	7.75197e-291
FLNA	4.16353e-295	0.840317	0.948	0.85	9.58153e-291
RGS1	3.46488e-293	1.10658	0.53	0.225	7.97373e-289
DDIT4	2.3324e-291	0.946465	0.962	0.868	5.36754e-287
MCL1	8.90864e-291	0.729727	0.822	0.547	2.05015e-286
SYTL2	1.03418e-289	0.343049	0.265	0.058	2.37996e-285
RNASE1	2.07936e-286	0.90765	0.673	0.328	4.78522e-282
ZYX	2.56419e-286	0.691531	0.76	0.441	5.90097e-282
GPX3	2.54097e-283	1.03337	0.645	0.313	5.84754e-279
INSIG2	3.58981e-283	0.603268	0.467	0.177	8.26124e-279
LYZ	2.0275e-282	0.679052	0.486	0.184	4.6659e-278
TRIB1	3.7728e-282	0.410786	0.322	0.085	8.68236e-278
TNFAIP6	8.15679e-282	0.263831	0.158	0.022	1.87712e-277
PTPRU	1.04074e-279	0.419043	0.329	0.09	2.39506e-275
DEPP1	3.29217e-279	0.589045	0.39	0.124	7.57627e-275
MYOF	4.87715e-277	0.575015	0.535	0.223	1.12238e-272
RPL10	3.20842e-276	0.552463	1	1	7.38354e-272
HS3ST3A1	3.45923e-275	0.340071	0.267	0.062	7.96073e-271
SYNPO	2.59245e-274	0.410476	0.32	0.086	5.966e-270
LAPTM5	7.29056e-273	0.891227	0.824	0.548	1.67778e-268
PLOD2	2.69895e-270	0.663131	0.611	0.3	6.21109e-266
SQSTM1	2.83935e-269	0.703997	0.92	0.777	6.53419e-265
XBP1	4.40419e-269	0.619947	0.609	0.292	1.01354e-264
MREG	6.55852e-268	0.302468	0.219	0.043	1.50931e-263
CHST11	4.90263e-267	0.463948	0.363	0.112	1.12824e-262
ZFP36	1.64041e-264	0.854057	0.789	0.486	3.77508e-260
MYH9	1.40885e-262	0.766586	0.773	0.486	3.24218e-258
SLC43A3	2.41677e-261	0.621898	0.45	0.173	5.56171e-257
CLIC1	2.90994e-261	0.670891	0.894	0.691	6.69664e-257
PHC2	3.91027e-261	0.734267	0.792	0.529	8.99869e-257
FCGR2B	1.1826e-258	0.269938	0.201	0.038	2.72152e-254
SDC4	2.24806e-258	1.0548	0.789	0.549	5.17346e-254
LSP1	6.98114e-258	0.510221	0.373	0.121	1.60657e-253
CXCL10	2.24879e-256	0.433465	0.294	0.075	5.17515e-252
SEC61G	2.75095e-255	0.660514	0.958	0.875	6.33076e-251
HLA-F	3.09499e-253	0.553891	0.521	0.222	7.12249e-249
PDK1	3.78917e-253	0.371697	0.3	0.081	8.72001e-249
NFKB1	1.00429e-250	0.518686	0.376	0.125	2.31116e-246
MYL12A	1.48959e-250	0.660323	0.85	0.612	3.42798e-246
CD74	4.26643e-250	0.721771	0.988	0.933	9.81834e-246
BACE2	1.99447e-249	0.501468	0.47	0.186	4.58988e-245
AL139393.3	3.313e-249	0.295605	0.19	0.035	7.62421e-245
MYC	3.8727e-249	0.626869	0.512	0.223	8.91224e-245
KLF6	8.42036e-249	0.683149	0.668	0.363	1.93778e-244
RETN	4.3332e-248	0.31089	0.184	0.033	9.972e-244
NT5E	2.54216e-247	0.271635	0.188	0.035	5.85026e-243
RPS29	4.70071e-247	0.493112	1	0.999	1.08178e-242
PPP1R3B	1.33945e-246	0.278132	0.238	0.054	3.08248e-242
PNRC1	6.31124e-246	0.837214	0.857	0.664	1.4524e-241
PFKFB3	1.25568e-245	0.819259	0.73	0.463	2.88969e-241
GBP3	9.44715e-244	0.507707	0.431	0.159	2.17407e-239
SERINC2	1.95396e-243	0.319237	0.233	0.053	4.49664e-239
CDKN1A	1.25045e-242	0.653014	0.616	0.31	2.87767e-238
ITPRIP	2.96551e-242	0.406479	0.287	0.078	6.82453e-238
ABCC3	7.89166e-242	0.29648	0.243	0.057	1.81611e-237
PTPRN	6.12937e-241	0.256601	0.196	0.038	1.41055e-236
PLK3	9.32909e-240	0.448601	0.375	0.127	2.1469e-235
P4HB	2.24473e-239	0.629983	0.939	0.817	5.1658e-235
HBEGF	4.11272e-239	0.691414	0.413	0.159	9.46461e-235
ADAM12	1.69951e-238	0.315239	0.232	0.053	3.91109e-234
TMSB10	1.8556e-237	0.618141	1	1	4.2703e-233
TFRC	1.3589e-236	0.617535	0.595	0.3	3.12725e-232
PLEK	2.7634e-234	0.449861	0.275	0.073	6.35942e-230
CXCR4	8.48826e-234	0.660972	0.612	0.318	1.9534e-229
ITGB1	1.86e-233	0.770084	0.862	0.67	4.28041e-229
BTG1	1.01108e-232	0.689169	0.82	0.583	2.3268e-228
SSR3	4.47747e-232	0.64585	0.912	0.726	1.0304e-227
AL731533.3	3.15706e-231	0.254317	0.203	0.042	7.26535e-227
HSPA1A	6.07265e-231	1.24041	0.795	0.591	1.3975e-226
PHLDA1	2.23235e-230	0.697602	0.679	0.375	5.1373e-226
GSTO1	2.33791e-230	0.62712	0.73	0.447	5.38023e-226
SNHG12	5.09403e-229	0.603666	0.439	0.179	1.17229e-224
ELK3	1.78079e-228	0.441877	0.386	0.137	4.09814e-224
SLC11A1	1.74838e-227	0.615844	0.456	0.192	4.02355e-223
LCP1	8.40815e-227	0.488567	0.388	0.138	1.93497e-222
TAGLN2	1.63318e-226	0.627227	0.967	0.925	3.75844e-222
ADAMTS4	9.88771e-226	0.605032	0.235	0.059	2.27546e-221
CLEC5A	2.26389e-225	0.341394	0.263	0.07	5.20988e-221
ZFAS1	2.44691e-225	0.68578	0.933	0.804	5.63107e-221
ARID5A	1.20008e-224	0.399698	0.351	0.117	2.76174e-220
HLA-DRA	2.90643e-224	0.686043	0.95	0.819	6.68858e-220
ZNF395	5.8705e-224	0.594774	0.521	0.242	1.35098e-219
TNFAIP8	5.37696e-223	0.268265	0.185	0.037	1.2374e-218
TUBB6	7.37186e-223	0.643006	0.697	0.416	1.69649e-218
LTF	6.16665e-220	1.10192	0.583	0.259	1.41913e-215
SERPINE2	9.36621e-220	0.819601	0.914	0.809	2.15545e-215
PIM3	1.07607e-219	0.471473	0.399	0.151	2.47636e-215
UAP1	5.72323e-219	0.581238	0.469	0.206	1.31709e-214
ITGA3	7.78406e-219	0.583992	0.463	0.202	1.79135e-214
SH3BGRL3	1.22431e-218	0.56795	0.964	0.895	2.81751e-214
RUNX1	1.02479e-216	0.37804	0.348	0.116	2.35835e-212
FPR1	1.11814e-216	0.558646	0.399	0.148	2.57319e-212
SH3D21	6.86748e-215	0.281397	0.247	0.064	1.58041e-210
CD163	1.11151e-214	0.696163	0.637	0.34	2.55792e-210
HSPA1B	3.98247e-213	1.17115	0.64	0.387	9.16485e-209
MTHFD2	1.82398e-212	0.375453	0.348	0.118	4.19752e-208
RPL36	1.17801e-211	0.480394	1	1	2.71096e-207
RPL37A	8.9735e-211	0.45213	1	1	2.06507e-206
ARL4C	1.53473e-210	0.801857	0.904	0.795	3.53187e-206
THBD	4.26022e-208	0.293844	0.196	0.044	9.80405e-204
WARS	3.17185e-204	0.560026	0.587	0.3	7.29939e-200
EHD2	5.77038e-204	0.502065	0.497	0.229	1.32794e-199
HRH1	5.75823e-203	0.25483	0.223	0.055	1.32514e-198
OCIAD2	2.33644e-202	0.614975	0.634	0.342	5.37684e-198
CTSL	3.22746e-201	0.738709	0.762	0.524	7.42734e-197
MXD1	5.19102e-201	0.347026	0.253	0.07	1.19461e-196
MAP2K3	1.32487e-200	0.393508	0.357	0.129	3.04893e-196
HES4	4.47576e-200	0.661066	0.652	0.381	1.03001e-195
RAB13	3.80701e-199	0.566877	0.832	0.585	8.76108e-195
PYGL	1.77918e-198	0.422375	0.42	0.171	4.09443e-194
PFKFB4	2.76692e-198	0.301934	0.263	0.076	6.3675e-194
TAP1	4.57825e-198	0.522567	0.604	0.32	1.05359e-193
IGFBP6	1.39437e-197	0.371385	0.231	0.061	3.20887e-193
CAPG	1.50653e-196	0.512745	0.534	0.261	3.46698e-192
RPL12	1.11368e-195	0.46567	1	0.998	2.5629e-191
RPS18	9.42376e-195	0.516653	1	0.999	2.16869e-190
PHLDA3	1.67679e-194	0.526035	0.488	0.23	3.85879e-190
SBNO2	9.27747e-194	0.475121	0.424	0.181	2.13502e-189
MGAT1	7.49392e-193	0.583429	0.661	0.395	1.72458e-188
SNX10	1.61562e-191	0.387681	0.388	0.151	3.71802e-187
TIPARP	7.17763e-191	0.539008	0.497	0.236	1.65179e-186
CTSD	7.34272e-191	0.688221	0.975	0.943	1.68978e-186
LCP2	8.68462e-191	0.608762	0.334	0.118	1.99859e-186
CYP1B1	4.76193e-190	0.840763	0.596	0.327	1.09586e-185
NFIL3	2.39758e-189	0.503292	0.46	0.208	5.51756e-185
IER5L	2.53338e-189	0.350964	0.32	0.11	5.83007e-185
RPS3	1.26327e-188	0.43308	1	0.995	2.90717e-184
MMP14	2.01777e-187	0.503002	0.51	0.25	4.6435e-183
TGFB1I1	3.52748e-187	0.417693	0.402	0.164	8.11778e-183
CD300A	1.74291e-184	0.290973	0.247	0.071	4.01096e-180
S100A16	1.98045e-184	0.640095	0.907	0.81	4.55762e-180
PDLIM7	5.21661e-184	0.497548	0.591	0.32	1.2005e-179
RPLP0	1.23661e-180	0.452063	0.999	0.995	2.84582e-176
RPL8	3.43239e-179	0.412068	1	0.999	7.89896e-175
GFPT2	3.59467e-179	0.568929	0.627	0.374	8.27241e-175
IGFBP3	4.27688e-179	0.872496	0.645	0.395	9.84238e-175
RPL18A	1.86501e-178	0.421655	1	0.999	4.29196e-174
NDUFA4L2	2.41489e-178	0.702056	0.613	0.353	5.55739e-174
PLP2	3.65122e-178	0.517958	0.745	0.497	8.40256e-174
TYROBP	9.30631e-177	0.684297	0.776	0.547	2.14166e-172
CADPS	1.4162e-176	0.306208	0.281	0.091	3.25909e-172
SERTAD1	2.33391e-175	0.412799	0.404	0.173	5.37102e-171
RNF181	3.8929e-175	0.536752	0.757	0.533	8.95874e-171
GYS1	1.77602e-173	0.471568	0.484	0.237	4.08715e-169
ETS2	3.7348e-173	0.547117	0.498	0.251	8.5949e-169
PDLIM4	4.07542e-173	0.605609	0.82	0.639	9.37876e-169
SAMSN1	1.31247e-172	0.335291	0.263	0.083	3.02038e-168
AC103591.3	2.12434e-172	0.426687	0.188	0.047	4.88875e-168
METRNL	3.85372e-172	0.511529	0.529	0.277	8.86856e-168
MSR1	7.50045e-172	0.409339	0.333	0.126	1.72608e-167
GEM	1.7681e-171	0.592643	0.552	0.314	4.06893e-167
BNIP3L	1.76818e-171	0.530777	0.91	0.774	4.06911e-167
EFNA1	2.03087e-171	0.40709	0.337	0.128	4.67364e-167
LCN2	3.32122e-171	0.271299	0.168	0.038	7.64313e-167
DAPK3	1.38368e-170	0.484929	0.493	0.25	3.18427e-166
TNFRSF1B	1.49077e-170	0.372692	0.315	0.114	3.43071e-166
FAM20C	2.85188e-169	0.564749	0.704	0.442	6.56303e-165
KHDRBS3	4.81971e-169	0.420431	0.422	0.188	1.10916e-164
PPP1R14B	2.27006e-168	0.539504	0.894	0.746	5.22409e-164
BHLHE41	5.43424e-168	0.680194	0.705	0.479	1.25058e-163
ITGAX	8.47648e-168	0.289226	0.228	0.067	1.95069e-163
PSMA6	1.19391e-166	0.53702	0.808	0.61	2.74754e-162
GPI	4.52497e-166	0.531604	0.871	0.705	1.04133e-161
FHL2	8.5519e-166	0.267851	0.246	0.076	1.96805e-161
RPL27A	1.85942e-165	0.405619	1	0.996	4.27907e-161
FLOT1	2.69788e-165	0.519463	0.786	0.561	6.20864e-161
SAMD4A	4.91588e-165	0.441207	0.423	0.192	1.13129e-160
TLR2	3.7127e-164	0.318026	0.288	0.1	8.54403e-160
AEBP1	4.91681e-164	0.581928	0.822	0.613	1.13151e-159
EMILIN1	7.45285e-164	0.435487	0.441	0.206	1.71512e-159
SESN2	1.00827e-163	0.32796	0.264	0.088	2.32033e-159
TSPAN2	1.36482e-163	0.330909	0.274	0.093	3.14085e-159
ATF4	3.26587e-163	0.655612	0.815	0.637	7.51575e-159
RPL17	3.90192e-163	0.393962	1	1	8.97949e-159
RAC2	9.50607e-162	0.255788	0.212	0.06	2.18763e-157
ARID5B	2.40408e-161	0.351347	0.328	0.126	5.53251e-157
SNHG5	4.44549e-161	0.534764	0.869	0.638	1.02304e-156
RPL14	1.57003e-160	0.427836	0.999	0.99	3.61311e-156
MSN	2.13107e-160	0.500703	0.919	0.79	4.90423e-156
ENPP4	4.72312e-160	0.543705	0.421	0.201	1.08693e-155
RARRES1	6.80717e-159	0.343196	0.216	0.063	1.56653e-154
PPP1CB	2.39829e-157	0.515252	0.943	0.864	5.51919e-153
HLA-DPA1	5.36155e-157	0.532447	0.88	0.663	1.23385e-152
SPOCK1	3.32665e-156	0.270471	0.246	0.077	7.65562e-152
SLC25A37	3.62203e-156	0.479872	0.497	0.26	8.33538e-152
P4HA1	8.3534e-156	0.473591	0.616	0.369	1.92237e-151
FGFR1	1.24399e-154	0.547618	0.675	0.446	2.86278e-150
P4HA2	1.69088e-152	0.367946	0.382	0.166	3.89121e-148
CYLD	1.85952e-152	0.431044	0.401	0.185	4.27932e-148
PSMB9	2.79046e-152	0.415676	0.559	0.303	6.42169e-148
IL1R1	5.97144e-152	0.290556	0.277	0.098	1.37421e-147
CARHSP1	1.00783e-151	0.422882	0.491	0.255	2.31932e-147
OPTN	4.96347e-150	0.44986	0.57	0.327	1.14224e-145
RPS17	9.17549e-150	0.418856	1	0.991	2.11155e-145
CSTB	1.25912e-149	0.505623	0.969	0.929	2.8976e-145
RPL39	1.26439e-149	0.396898	1	0.998	2.90973e-145
TMSB4X	4.42378e-149	0.385112	0.999	0.988	1.01804e-144
BCAT1	5.518e-149	0.263144	0.257	0.087	1.26986e-144
RPS2	1.58216e-148	0.428666	1	0.998	3.64102e-144
MAFB	3.62669e-148	0.358819	0.359	0.151	8.3461e-144
ARC	2.23162e-146	0.30487	0.233	0.075	5.13563e-142
EHD1	2.24176e-146	0.561051	0.578	0.353	5.15897e-142
NCF1	1.0136e-144	0.288531	0.221	0.07	2.3326e-140
CD40	2.2668e-144	0.291454	0.228	0.074	5.21659e-140
MANF	3.76827e-144	0.511449	0.72	0.496	8.67191e-140
MVP	6.92128e-144	0.38765	0.532	0.285	1.59279e-139
PLEKHO1	1.49428e-143	0.468387	0.603	0.368	3.43878e-139
PPIB	2.52508e-143	0.449366	0.969	0.905	5.81097e-139
RPL37	7.35906e-143	0.355907	1	1	1.69354e-138
TM4SF1	2.37764e-142	0.477864	0.325	0.134	5.47166e-138
RPL26	4.61457e-142	0.392409	1	1	1.06195e-137
RPS28	5.35733e-142	0.342596	1	1	1.23288e-137
RELA	5.0345e-141	0.500892	0.617	0.391	1.15859e-136
EGLN3	3.52903e-140	0.361523	0.337	0.142	8.12135e-136
RDH10	7.21927e-140	0.396117	0.286	0.111	1.66137e-135
CALD1	1.79544e-139	0.523251	0.767	0.565	4.13185e-135
ZNRF1	3.74205e-139	0.367708	0.385	0.178	8.61159e-135
PLPP3	3.06954e-138	0.654347	0.736	0.541	7.06393e-134
BID	5.043e-138	0.448863	0.56	0.329	1.16055e-133
STK17A	1.8595e-137	0.302648	0.309	0.123	4.27927e-133
TPM2	2.02345e-137	0.517227	0.622	0.396	4.65656e-133
APOL2	6.5459e-137	0.429795	0.478	0.25	1.50641e-132
FAM210A	8.20179e-135	0.305882	0.295	0.117	1.88748e-130
TRAF1	8.81326e-135	0.291265	0.18	0.052	2.0282e-130
SLC22A23	1.05154e-134	0.374057	0.402	0.193	2.41991e-130
RPS26	1.22099e-134	0.497394	0.994	0.986	2.80985e-130
WSB1	2.10788e-134	0.559183	0.879	0.741	4.85087e-130
RPL9	2.62689e-134	0.35771	1	1	6.04526e-130
HLA-DRB1	3.5703e-133	0.592303	0.842	0.64	8.21632e-129
TNFRSF14	9.41417e-133	0.318523	0.324	0.136	2.16648e-128
RPS21	1.86763e-132	0.315038	1	0.999	4.29798e-128
CNN2	9.17552e-132	0.403939	0.439	0.222	2.11156e-127
NPM1	2.06686e-131	0.417599	0.974	0.913	4.75647e-127
OSER1	3.71096e-130	0.461866	0.464	0.254	8.54003e-126
SELL	6.45661e-130	0.299211	0.149	0.038	1.48586e-125
MYADM	2.1505e-129	0.322228	0.376	0.173	4.94895e-125
ATP13A3	3.64829e-128	0.451848	0.47	0.263	8.39582e-124
CORO1C	5.70834e-128	0.339708	0.433	0.216	1.31366e-123
UGCG	1.13949e-127	0.34594	0.364	0.168	2.62232e-123
ATF5	1.45146e-127	0.26875	0.255	0.094	3.34024e-123
HSP90B1	5.88046e-127	0.526878	0.976	0.938	1.35327e-122
ANO6	1.4848e-126	0.378961	0.444	0.231	3.41698e-122
RHBDF2	2.30119e-126	0.303421	0.296	0.122	5.29573e-122
FXYD5	3.27623e-126	0.389927	0.425	0.216	7.53958e-122
C3	4.61555e-126	0.552062	0.876	0.709	1.06218e-121
BRI3	4.81984e-126	0.415123	0.913	0.788	1.10919e-121
RPL22L1	5.9613e-126	0.432844	0.789	0.586	1.37187e-121
FAU	1.2098e-125	0.316304	1	0.999	2.78411e-121
STK40	1.23213e-125	0.333297	0.379	0.178	2.83549e-121
HIF1A	3.37296e-125	0.450569	0.877	0.741	7.76219e-121
PGAM1	4.36237e-125	0.415988	0.942	0.875	1.00391e-120
HM13	6.64104e-125	0.452257	0.716	0.517	1.5283e-120
HLA-C	7.5659e-125	0.616252	0.971	0.916	1.74114e-120
ZDHHC9	8.87717e-125	0.317752	0.349	0.158	2.0429e-120
RNF19B	5.57249e-124	0.360513	0.29	0.12	1.2824e-119
SHMT2	9.30975e-124	0.421468	0.509	0.293	2.14245e-119
AK2	5.14883e-123	0.460549	0.645	0.449	1.1849e-118
RPS19	1.37355e-121	0.338967	1	1	3.16094e-117
OAF	5.54942e-121	0.448996	0.331	0.153	1.27709e-116
B4GALT1	1.28871e-120	0.319652	0.365	0.171	2.96571e-116
CDV3	1.33653e-120	0.393086	0.698	0.487	3.07576e-116
PDLIM1	3.92058e-120	0.381183	0.43	0.224	9.02242e-116
ACLY	5.12124e-120	0.454387	0.663	0.466	1.17855e-115
ARPC5	2.46601e-119	0.433938	0.785	0.59	5.67503e-115
ITGB2	5.37498e-119	0.47379	0.567	0.35	1.23695e-114
MYL6	7.35338e-119	0.337267	1	0.998	1.69223e-114
WFDC2	1.06917e-117	0.356493	0.329	0.148	2.46049e-113
TNFRSF10B	5.04027e-117	0.331651	0.369	0.177	1.15992e-112
PTP4A2	9.39018e-117	0.4262	0.823	0.659	2.16096e-112
BCAR1	1.07632e-116	0.428408	0.588	0.375	2.47694e-112
DDX41	1.54839e-116	0.484877	0.577	0.381	3.5633e-112
RPL31	3.96558e-116	0.313779	1	0.999	9.126e-112
MYO9B	1.21908e-115	0.421127	0.496	0.294	2.80547e-111
HIVEP2	3.64789e-115	0.400939	0.385	0.196	8.3949e-111
BAG3	6.02798e-115	0.511347	0.558	0.359	1.38722e-110
LAMC1	6.1636e-115	0.41511	0.533	0.322	1.41843e-110
SERTAD2	6.84785e-115	0.33239	0.309	0.137	1.5759e-110
RBM7	1.02949e-114	0.376854	0.42	0.221	2.36916e-110
ACSL4	1.06927e-114	0.368879	0.376	0.186	2.46071e-110
SLC43A2	1.14351e-114	0.558288	0.762	0.637	2.63155e-110
RPL28	1.1985e-113	0.291317	1	1	2.75811e-109
NPC2	1.59312e-113	0.405567	0.933	0.821	3.66625e-109
MGLL	3.70823e-113	0.510733	0.692	0.516	8.53374e-109
ABL1	5.33288e-113	0.433745	0.598	0.395	1.22726e-108
RPS9	5.87023e-113	0.308948	1	0.998	1.35092e-108
ARHGDIA	6.51677e-112	0.408523	0.845	0.678	1.4997e-107
RPS25	2.1467e-111	0.289797	1	1	4.94021e-107
RPS5	3.577e-111	0.329319	0.999	0.995	8.23175e-107
EPAS1	3.71675e-111	0.419846	0.584	0.373	8.55336e-107
NEAT1	5.79245e-111	0.552299	0.775	0.604	1.33302e-106
RPL41	6.55091e-110	0.251689	1	1	1.50756e-105
PSME1	6.82432e-110	0.39507	0.831	0.651	1.57048e-105
CYTOR	2.14793e-109	0.30637	0.393	0.195	4.94304e-105
RPL7A	2.29725e-109	0.305367	1	0.999	5.28666e-105
A2M	2.30166e-109	0.505336	0.874	0.708	5.29681e-105
HCST	6.66077e-109	0.285765	0.32	0.146	1.53284e-104
ARF1	2.27836e-107	0.363517	0.913	0.816	5.2432e-103
SERPINA5	4.0844e-107	0.364752	0.593	0.365	9.39944e-103
RPL32	1.02812e-106	0.318681	1	1	2.36602e-102
EEF2	1.58753e-106	0.339253	0.998	0.986	3.65338e-102
FLNC	2.24215e-106	0.762231	0.673	0.525	5.15986e-102
CSF3R	5.14131e-106	0.329526	0.211	0.077	1.18317e-101
SERPINH1	7.06794e-106	0.526132	0.744	0.551	1.62654e-101
CD276	8.33943e-106	0.353689	0.458	0.26	1.91915e-101
HLA-DQB1	1.21676e-105	0.411084	0.492	0.29	2.80014e-101
PTPN12	1.55295e-105	0.367975	0.468	0.272	3.57379e-101
RAB11FIP5	2.38012e-105	0.27045	0.283	0.123	5.47737e-101
TXN	3.27442e-105	0.381399	0.934	0.855	7.53542e-101
TMBIM1	7.10646e-105	0.387527	0.788	0.608	1.63541e-100
FAM110C	1.46478e-104	0.569506	0.458	0.272	3.3709e-100
RPS27	4.10714e-104	0.294003	1	1	9.45176e-100
RPLP2	4.30616e-104	0.286103	1	1	9.90977e-100
PATL1	1.38809e-103	0.26018	0.29	0.128	3.19442e-99
VCL	1.24909e-102	0.359369	0.522	0.315	2.87452e-98
RPL38	1.3843e-102	0.305245	1	0.997	3.1857e-98
TRIP10	1.03393e-101	0.251185	0.27	0.116	2.37939e-97
C4orf3	2.7649e-101	0.342063	0.964	0.915	6.36286e-97
F3	3.57324e-101	0.49604	0.732	0.561	8.22311e-97
C1orf162	5.68588e-101	0.305494	0.317	0.149	1.30849e-96
RPL13	5.70803e-101	0.320949	1	1	1.31359e-96
ABI1	5.40707e-100	0.458214	0.622	0.441	1.24433e-95
ADGRE5	5.83863e-100	0.291375	0.276	0.122	1.34364e-95
RPS8	1.76114e-99	0.32933	1	1	4.05292e-95
COL4A1	2.30985e-99	0.279198	0.801	0.566	5.31567e-95
CTSS	4.44702e-99	0.328329	0.388	0.204	1.02339e-94
RRAS	1.91249e-98	0.310174	0.425	0.234	4.40122e-94
CRYAB	2.09026e-98	0.824317	0.883	0.824	4.81033e-94
MRPL17	1.21103e-97	0.360317	0.506	0.314	2.78693e-93
RPL21	1.64798e-97	0.268003	1	1	3.79249e-93
CD14	2.30365e-97	0.471287	0.612	0.42	5.30139e-93
CHST2	5.66138e-97	0.276096	0.315	0.149	1.30285e-92
MYL9	7.03806e-97	0.326123	0.466	0.264	1.61967e-92
ANXA1	7.04169e-97	0.333097	0.98	0.951	1.62051e-92
RPL36A	9.80896e-97	0.325356	1	0.995	2.25734e-92
SPTSSA	5.77858e-96	0.40716	0.656	0.463	1.32982e-91
PDE4B	5.78509e-96	0.364186	0.389	0.211	1.33132e-91
IFNGR2	6.2467e-96	0.364208	0.531	0.336	1.43755e-91
ST3GAL5	7.06038e-96	0.282059	0.33	0.162	1.6248e-91
NR4A1	1.27003e-95	0.426376	0.349	0.181	2.92272e-91
NRCAM	3.94082e-95	0.383553	0.656	0.468	9.06902e-91
HLA-DQA1	4.43932e-95	0.293743	0.324	0.156	1.02162e-90
CALU	8.85819e-95	0.42653	0.733	0.569	2.03853e-90
UGDH	2.04776e-94	0.336199	0.359	0.189	4.71252e-90
MEG3	2.47886e-94	0.414727	0.482	0.295	5.7046e-90
SSR2	5.16686e-94	0.350041	0.785	0.612	1.18905e-89
RIPK2	8.83838e-94	0.287745	0.288	0.134	2.03398e-89
LTBP1	2.4534e-93	0.370456	0.506	0.316	5.64601e-89
WDR1	5.37488e-93	0.362775	0.791	0.623	1.23692e-88
PABPC1	6.39266e-93	0.356786	0.982	0.931	1.47114e-88
AIF1	2.89895e-92	0.43079	0.612	0.415	6.67134e-88
AMPD3	3.82359e-92	0.312448	0.268	0.122	8.79922e-88
VDAC1	5.60969e-92	0.359153	0.808	0.657	1.29096e-87
RPS20	1.04448e-91	0.306535	0.998	0.996	2.40365e-87
ARHGEF2	1.39928e-91	0.251939	0.3	0.142	3.22016e-87
ELMSAN1	2.19433e-91	0.345572	0.322	0.164	5.04982e-87
TNFRSF1A	3.3023e-91	0.353341	0.74	0.548	7.59958e-87
CD53	5.9741e-91	0.325227	0.38	0.205	1.37482e-86
PLAAT4	1.36538e-90	0.544935	0.702	0.525	3.14216e-86
RPF2	1.58682e-90	0.285787	0.368	0.195	3.65174e-86
BMP2	2.44514e-90	0.261083	0.325	0.16	5.62699e-86
C5AR1	5.54072e-90	0.331629	0.341	0.177	1.27509e-85
CHSY1	8.68097e-90	0.31808	0.438	0.256	1.99775e-85
CP	1.62225e-89	0.40415	0.663	0.471	3.73328e-85
CCNG2	4.27552e-89	0.271439	0.327	0.162	9.83926e-85
EPB41L4A-AS1	1.35013e-88	0.364431	0.488	0.308	3.10706e-84
CCDC71L	1.931e-88	0.265752	0.32	0.159	4.44381e-84
COPRS	2.06608e-88	0.5129	0.919	0.794	4.75468e-84
RNASE4	3.24627e-88	0.32022	0.463	0.277	7.47065e-84
PCBP1	3.77244e-88	0.352746	0.904	0.808	8.68152e-84
EEF1B2	8.6479e-88	0.329115	0.943	0.868	1.99014e-83
PSMD8	1.50771e-87	0.356306	0.771	0.628	3.46968e-83
ZFAND2A	1.88302e-87	0.310163	0.347	0.182	4.3334e-83
HSP90AB1	3.30105e-87	0.321447	0.992	0.972	7.5967e-83
AHNAK2	3.73236e-87	0.354261	0.411	0.234	8.58927e-83
BCKDK	1.39444e-86	0.346081	0.517	0.335	3.20902e-82
DUSP6	1.76738e-86	0.259203	0.289	0.138	4.06726e-82
LITAF	1.85545e-86	0.413057	0.725	0.565	4.26995e-82
UBA52	2.6789e-86	0.266727	1	0.999	6.16496e-82
SLC15A3	4.08413e-86	0.288039	0.36	0.191	9.3988e-82
DNAJB9	5.80106e-86	0.426446	0.483	0.312	1.335e-81
NINJ1	9.51039e-86	0.490321	0.754	0.618	2.18863e-81
SIAH2	4.00531e-85	0.284537	0.339	0.177	9.21741e-81
RPS12	4.02086e-85	0.291503	1	1	9.25321e-81
SHC1	6.65069e-85	0.28378	0.382	0.21	1.53052e-80
GAS5	2.03998e-84	0.436848	0.863	0.729	4.69461e-80
GRPEL1	3.6172e-84	0.286568	0.398	0.225	8.32427e-80
PSME2	4.35423e-84	0.367353	0.751	0.58	1.00204e-79
NME2	7.63201e-84	0.336506	0.957	0.881	1.75635e-79
FBL	9.36877e-84	0.326083	0.652	0.467	2.15604e-79
PTPN2	5.30869e-83	0.311471	0.393	0.224	1.22169e-78
SNRPB	1.43323e-82	0.324933	0.626	0.448	3.29828e-78
JAG1	5.19465e-82	0.422661	0.438	0.273	1.19545e-77
PIEZO1	5.71033e-82	0.280344	0.353	0.189	1.31412e-77
BTBD11	5.92348e-82	0.292428	0.358	0.194	1.36317e-77
WFDC3	1.36672e-81	0.258827	0.206	0.086	3.14524e-77
NPC1	3.3587e-80	0.26178	0.293	0.146	7.72937e-76
SOAT1	1.03302e-79	0.252574	0.322	0.168	2.3773e-75
RSU1	1.68616e-79	0.309156	0.519	0.339	3.88037e-75
RAB32	2.98021e-79	0.266876	0.356	0.194	6.85837e-75
RHOG	7.39055e-79	0.328213	0.522	0.344	1.70079e-74
NOP53	7.88635e-79	0.315182	0.894	0.783	1.81489e-74
CPXM2	6.91568e-78	0.266655	0.338	0.177	1.5915e-73
PABPC4	7.72207e-78	0.331635	0.548	0.372	1.77708e-73
SP100	1.1227e-77	0.260812	0.335	0.178	2.58367e-73
RPL36AL	6.73553e-77	0.304415	0.94	0.869	1.55005e-72
FOS	1.72802e-76	0.544023	0.699	0.549	3.9767e-72
RPL3	3.49388e-76	0.256574	1	0.999	8.04047e-72
CAMK2D	5.98583e-76	0.328421	0.473	0.301	1.37752e-71
RPL29	6.79642e-75	0.258092	1	0.999	1.56406e-70
TMED5	6.34662e-74	0.30785	0.574	0.401	1.46055e-69
POLD4	1.07304e-73	0.305967	0.473	0.304	2.46939e-69
TPM3	1.66551e-73	0.326648	0.767	0.62	3.83283e-69
PKIG	3.70651e-73	0.42221	0.803	0.7	8.5298e-69
PLSCR1	4.12276e-73	0.274075	0.384	0.22	9.48771e-69
CAST	1.61396e-72	0.308743	0.556	0.384	3.7142e-68
IRS2	3.84135e-72	0.425483	0.702	0.564	8.84011e-68
MAP2K1	6.94147e-72	0.272181	0.444	0.273	1.59744e-67
ENPP5	1.54736e-71	0.279619	0.244	0.118	3.56093e-67
VASP	2.79855e-71	0.263581	0.381	0.22	6.44031e-67
TRIO	4.19239e-71	0.3047	0.439	0.277	9.64795e-67
ARPC2	3.30907e-70	0.306088	0.836	0.705	7.61516e-66
SUSD6	3.4097e-70	0.27974	0.388	0.23	7.84675e-66
LMO2	1.63139e-69	0.29485	0.462	0.292	3.75433e-65
MYDGF	2.04983e-69	0.313667	0.675	0.521	4.71727e-65
IER5	4.13282e-69	0.346528	0.436	0.28	9.51087e-65
VAT1	7.53651e-69	0.304713	0.626	0.462	1.73438e-64
INSIG1	1.56501e-68	0.389958	0.422	0.265	3.60155e-64
PLXND1	1.34937e-67	0.283198	0.435	0.27	3.10531e-63
VDAC2	2.92008e-67	0.297963	0.792	0.661	6.71998e-63
RPL7	3.29323e-67	0.257762	1	0.998	7.5787e-63
PDZRN3	3.72356e-67	0.369081	0.38	0.234	8.56903e-63
TLN1	4.36209e-67	0.319318	0.71	0.565	1.00385e-62
DDR2	6.12814e-67	0.329025	0.562	0.397	1.41027e-62
STX4	9.65631e-67	0.276084	0.391	0.239	2.22221e-62
WEE1	1.7438e-66	0.377996	0.733	0.594	4.013e-62
ZFP36L2	2.37229e-66	0.403767	0.873	0.751	5.45935e-62
IER2	2.4648e-66	0.408362	0.483	0.326	5.67224e-62
TAF1D	9.09712e-66	0.321382	0.552	0.399	2.09352e-61
HNRNPC	2.8426e-65	0.298765	0.977	0.951	6.54167e-61
CFLAR	3.21235e-65	0.271308	0.358	0.211	7.39257e-61
IGLC1	3.35267e-65	0.391439	0.184	0.079	7.71551e-61
PSMB8	4.16622e-65	0.257587	0.528	0.356	9.58771e-61
SLC16A1	5.37413e-65	0.308753	0.551	0.395	1.23675e-60
LIMS1	3.84598e-64	0.273345	0.43	0.272	8.85076e-60
C1QA	7.48401e-64	0.375296	0.738	0.579	1.72229e-59
LZTS2	1.17809e-63	0.258272	0.372	0.224	2.71114e-59
NOP10	1.38092e-63	0.274695	0.829	0.69	3.17791e-59
IBSP	1.67613e-63	0.341366	0.166	0.069	3.85729e-59
RYBP	3.47753e-63	0.267477	0.358	0.212	8.00283e-59
ERRFI1	6.02119e-63	0.258776	0.292	0.159	1.38566e-58
SARS	1.20536e-62	0.304317	0.638	0.487	2.7739e-58
CYSTM1	1.61593e-62	0.311697	0.832	0.745	3.71874e-58
ARPC1B	1.93253e-62	0.279908	0.522	0.355	4.44734e-58
SMIM29	7.45863e-61	0.276367	0.503	0.345	1.71645e-56
HLA-DPB1	1.39466e-60	0.296816	0.701	0.545	3.20953e-56
REXO2	1.55269e-60	0.250496	0.41	0.256	3.5732e-56
BTG3	2.4502e-60	0.275856	0.53	0.372	5.63863e-56
CD55	2.90028e-60	0.250476	0.291	0.161	6.67441e-56
CALR	3.91879e-60	0.263781	0.986	0.956	9.01831e-56
TSPO	5.04588e-60	0.278385	0.793	0.655	1.16121e-55
LRRFIP1	5.83232e-60	0.272794	0.46	0.305	1.34219e-55
TCEAL9	9.67288e-60	0.311557	0.67	0.534	2.22602e-55
ATP6V0C	2.9263e-59	0.292098	0.946	0.909	6.7343e-55
EIF1B	8.04642e-59	0.310859	0.687	0.554	1.85172e-54
CTSC	1.7097e-58	0.250513	0.332	0.193	3.93454e-54
SPI1	1.91057e-58	0.272623	0.347	0.207	4.3968e-54
SPRY2	3.12698e-57	0.335026	0.531	0.386	7.19613e-53
WDFY1	7.25563e-57	0.271835	0.375	0.232	1.66974e-52
RSL1D1	2.86228e-56	0.291707	0.579	0.44	6.58697e-52
PDIA6	4.19422e-56	0.299053	0.864	0.756	9.65215e-52
HSPG2	6.22188e-56	0.260657	0.49	0.338	1.43184e-51
COTL1	9.54409e-56	0.292791	0.912	0.838	2.19638e-51
FADS3	1.25429e-55	0.289668	0.501	0.356	2.88649e-51
BLVRB	4.42588e-55	0.278851	0.534	0.39	1.01853e-50
MFSD2A	4.68853e-55	0.262289	0.357	0.22	1.07897e-50
CAP1	6.68474e-54	0.271209	0.762	0.633	1.53836e-49
DRAP1	1.45042e-52	0.282249	0.77	0.651	3.33784e-48
TPP1	1.55226e-52	0.269625	0.738	0.608	3.57222e-48
KLF10	2.50008e-51	0.258434	0.366	0.232	5.75343e-47
ABCA1	4.57009e-51	0.278095	0.467	0.326	1.05172e-46
BAIAP2	5.48783e-51	0.281211	0.419	0.283	1.26291e-46
MAPKAPK2	1.3818e-50	0.257949	0.54	0.398	3.17994e-46
RRAGC	3.28973e-50	0.250939	0.391	0.257	7.57065e-46
BCL6	4.57979e-50	0.317834	0.678	0.546	1.05395e-45
LMO4	7.848e-50	0.250896	0.568	0.417	1.80606e-45
IFITM1	1.02469e-49	0.361857	0.359	0.232	2.35811e-45
RNASET2	3.21005e-49	0.335274	0.589	0.47	7.38728e-45
ARF6	4.00803e-49	0.253703	0.497	0.357	9.22368e-45
GALNT15	5.56847e-48	0.254313	0.645	0.495	1.28147e-43
C1QB	1.30372e-47	0.353647	0.775	0.667	3.00024e-43
BIRC2	2.75898e-47	0.276968	0.531	0.405	6.34924e-43
ACTR3	3.39376e-47	0.254367	0.708	0.577	7.81006e-43
PALM2-AKAP2	8.85926e-47	0.255965	0.355	0.229	2.03878e-42
ID2	4.45413e-46	0.400584	0.895	0.839	1.02503e-41
PCP4	1.44571e-45	0.411954	0.733	0.62	3.32701e-41
PMP22	2.78252e-45	0.274148	0.85	0.759	6.40342e-41
UBALD2	5.21736e-45	0.253401	0.504	0.374	1.20067e-40
COL5A1	1.60313e-44	0.286381	0.325	0.207	3.68929e-40
PLOD1	1.47975e-43	0.271572	0.518	0.389	3.40535e-39
CCDC107	1.63744e-43	0.253979	0.529	0.4	3.76824e-39
MT1E	4.48619e-42	0.396192	0.864	0.783	1.03241e-37
PPP1R15B	4.57639e-42	0.264737	0.36	0.243	1.05316e-37
FERMT2	7.87398e-42	0.256794	0.547	0.428	1.81204e-37
USP3	7.98209e-42	0.265958	0.315	0.204	1.83692e-37
TAPBP	1.62589e-40	0.253241	0.782	0.678	3.74165e-36
MYLK	2.65012e-40	0.280387	0.652	0.547	6.09873e-36
CSRNP1	4.47057e-40	0.251033	0.45	0.33	1.02881e-35
UBE2Z	1.38031e-38	0.26079	0.524	0.407	3.17651e-34
IVNS1ABP	1.4353e-38	0.35196	0.545	0.429	3.30306e-34
HP	2.81312e-38	0.256403	0.198	0.111	6.47384e-34
HERPUD1	2.88094e-37	0.279809	0.512	0.395	6.6299e-33
FCGBP	5.18131e-37	0.372971	0.714	0.59	1.19237e-32
DCBLD2	2.1813e-34	0.258751	0.348	0.244	5.01981e-30
FCGR3A	1.20884e-32	0.258416	0.427	0.319	2.78191e-28
NUDT4	2.00887e-29	0.322907	0.82	0.768	4.62301e-25
HSPH1	2.41583e-26	0.37715	0.483	0.408	5.55955e-22
RRAD	6.82468e-26	0.268924	0.304	0.22	1.57056e-21
TMEM132A	8.81847e-26	0.274479	0.733	0.675	2.02939e-21
HLA-DRB5	1.02221e-25	0.329243	0.317	0.235	2.35241e-21
SLC3A2	2.33161e-24	0.264998	0.861	0.831	5.36574e-20
APOC1	2.88214e-22	0.265473	0.656	0.562	6.63266e-18
ACKR3	6.97386e-16	0.323139	0.368	0.304	1.60489e-11

### Sheet: 6 - CEC
gene	p_val	avg_log2FC	pct.1	pct.2	p_val_adj
AL357093.2	0	1.42095	0.698	0.291	0
CAPS	0	1.36583	0.993	0.93	0
CFAP157	0	1.15985	0.838	0.509	0
FAM183A	0	1.15827	0.794	0.44	0
C1orf194	0	1.13536	0.961	0.736	0
RSPH1	0	1.04847	0.923	0.664	0
C9orf24	0	1.01252	0.991	0.879	0
DYNLRB2	0	1.00678	0.781	0.454	0
C11orf88	0	0.977023	0.746	0.388	0
C9orf116	0	0.848283	0.736	0.387	0
DYDC2	0	0.827221	0.647	0.274	0
DNAAF1	0	0.796299	0.599	0.238	0
AK1	0	0.791724	1	0.976	0
LRRC46	0	0.728257	0.546	0.208	0
SLC47A2	0	0.684494	0.485	0.16	0
ROPN1L	0	0.662926	0.492	0.168	0
TCTEX1D4	0	0.53746	0.487	0.168	0
C11orf97	0	0.519318	0.38	0.101	0
TUBA4B	0	0.436537	0.306	0.061	0
CCDC78	0	0.435395	0.331	0.078	0
STOML3	0	0.422084	0.316	0.075	0
CDHR3	4.36861e-302	0.764484	0.479	0.171	1.00535e-297
SPATA18	4.63002e-294	0.575763	0.431	0.14	1.06551e-289
PIFO	2.76048e-292	0.913315	0.92	0.706	6.35269e-288
C5orf49	5.57258e-292	0.808701	0.948	0.759	1.28242e-287
CCDC153	3.09269e-291	0.580953	0.534	0.208	7.1172e-287
CCDC33	2.64302e-289	0.318597	0.252	0.052	6.08239e-285
PRR29	3.47643e-289	0.707629	0.582	0.249	8.00032e-285
CFAP73	7.35264e-284	0.858597	0.721	0.383	1.69206e-279
TEKT4	1.42656e-282	0.484632	0.382	0.115	3.28293e-278
GRAMD2A	1.72666e-282	0.725814	0.581	0.25	3.97357e-278
CFAP65	2.15212e-275	0.482698	0.413	0.134	4.95268e-271
CAPSL	5.09882e-268	0.800372	0.832	0.528	1.17339e-263
TUBB4B	6.05017e-263	0.768192	0.999	0.977	1.39232e-258
CFAP52	6.2372e-260	0.69419	0.662	0.334	1.43537e-255
CETN2	2.15381e-259	0.776462	0.981	0.886	4.95656e-255
EFCAB1	5.27268e-259	0.714455	0.845	0.566	1.2134e-254
CFAP299	7.50455e-259	0.333949	0.273	0.067	1.72702e-254
FAM166B	5.17883e-257	0.464486	0.387	0.126	1.1918e-252
SPA17	3.75387e-251	0.726301	0.761	0.447	8.63879e-247
SPAG8	1.55429e-249	0.818662	0.664	0.349	3.57689e-245
FABP6	2.36837e-246	0.44079	0.314	0.09	5.45032e-242
NTS	3.79373e-243	0.547768	0.3	0.083	8.7305e-239
CDHR4	8.88317e-243	0.265059	0.207	0.041	2.04428e-238
UCHL1	1.74729e-242	0.693206	0.831	0.554	4.02103e-238
CALM1	3.36591e-242	0.57686	1	0.99	7.74597e-238
ZMYND10	1.31548e-236	0.73033	0.815	0.544	3.02732e-232
DNAH10	6.15448e-236	0.280098	0.226	0.05	1.41633e-231
GABRG1	2.0137e-235	0.789787	0.788	0.487	4.63413e-231
TEKT1	3.11181e-234	0.635156	0.638	0.327	7.16121e-230
CFAP126	5.92605e-234	0.694849	0.953	0.769	1.36376e-229
PPP1R32	4.71072e-232	0.528976	0.425	0.156	1.08408e-227
IQCG	1.59413e-231	0.652061	0.707	0.404	3.66858e-227
CFAP53	2.30842e-231	0.445691	0.396	0.139	5.31237e-227
LINC01765	5.70606e-231	0.449218	0.405	0.143	1.31314e-226
ANKRD66	8.29714e-230	0.317587	0.269	0.07	1.90942e-225
NNAT	3.7852e-229	1.18456	0.677	0.404	8.71088e-225
CCDC65	3.85349e-229	0.562133	0.512	0.22	8.86804e-225
FOXJ1	1.6802e-226	0.789364	0.89	0.653	3.86666e-222
FAM216B	1.56919e-222	0.419248	0.32	0.097	3.61119e-218
SPAG6	7.13241e-222	0.740771	0.838	0.591	1.64138e-217
AL121899.1	1.73828e-217	0.546205	0.569	0.273	4.0003e-213
CFAP300	3.5623e-217	0.569835	0.601	0.303	8.19792e-213
CATSPERD	1.37372e-216	0.466226	0.3	0.09	3.16135e-212
AK7	1.33123e-215	0.451581	0.469	0.192	3.06355e-211
PLTP	1.10825e-214	0.623585	0.993	0.974	2.55042e-210
AMBP	6.4688e-214	0.321575	0.238	0.06	1.48866e-209
SPEF1	8.47448e-212	0.610641	0.634	0.338	1.95023e-207
PPP1R42	8.9274e-212	0.461156	0.468	0.196	2.05446e-207
CCDC146	4.18042e-210	0.641609	0.692	0.391	9.62039e-206
LYPD1	4.09544e-209	0.682949	0.796	0.529	9.42483e-205
TMEM231	7.50454e-208	0.621605	0.796	0.527	1.72702e-203
CABCOCO1	1.39983e-207	0.548686	0.506	0.229	3.22144e-203
TPPP3	1.81461e-207	0.574133	0.999	0.962	4.17595e-203
DNAAF3	2.71096e-205	0.447505	0.44	0.177	6.23874e-201
TTC29	4.57095e-205	0.358242	0.351	0.12	1.05191e-200
C1orf143	6.63988e-205	0.434284	0.335	0.113	1.52804e-200
VWA3B	6.7111e-203	0.426812	0.412	0.159	1.54443e-198
CFAP57	2.29763e-201	0.385564	0.367	0.131	5.28754e-197
CTXN1	1.89261e-199	0.658794	0.956	0.845	4.35546e-195
CROCC2	3.70975e-198	0.258869	0.2	0.046	8.53724e-194
LGR6	7.16311e-196	0.412711	0.409	0.161	1.64845e-191
FMO3	4.94621e-195	0.404491	0.312	0.102	1.13827e-190
FAM92B	7.18903e-195	0.402562	0.417	0.167	1.65441e-190
IGFBP7-AS1	6.19328e-190	0.57536	0.418	0.174	1.42526e-185
CFAP97D2	6.83498e-189	0.3821	0.296	0.096	1.57293e-184
MORN5	4.8068e-188	0.614451	0.762	0.497	1.10619e-183
PIH1D3	8.61567e-187	0.269075	0.234	0.063	1.98273e-182
CCDC39	1.1281e-185	0.334142	0.345	0.122	2.59609e-181
CLEC3B	6.0647e-185	0.460896	0.328	0.117	1.39567e-180
RBP1	2.77395e-184	0.647183	0.948	0.854	6.3837e-180
NELL2	8.05168e-183	0.357789	0.309	0.104	1.85293e-178
LRTOMT	3.96931e-182	0.607703	0.708	0.434	9.13456e-178
CCDC96	1.23347e-181	0.348458	0.348	0.128	2.83858e-177
CFAP43	2.79662e-181	0.568613	0.686	0.41	6.43585e-177
AKAP14	4.71434e-181	0.44607	0.469	0.211	1.08491e-176
DNAH9	2.04101e-180	0.57522	0.569	0.295	4.69698e-176
MNS1	7.6569e-180	0.443441	0.527	0.254	1.76208e-175
DRC3	1.96182e-179	0.483307	0.502	0.237	4.51473e-175
RIIAD1	1.40599e-175	0.343285	0.335	0.122	3.2356e-171
CCDC170	4.51193e-175	0.438922	0.492	0.228	1.03833e-170
FBXO15	1.07873e-174	0.380959	0.329	0.12	2.48248e-170
NME5	1.37283e-174	0.528689	0.592	0.321	3.1593e-170
DNAI2	2.04448e-173	0.261918	0.215	0.058	4.70496e-169
CCDC113	2.64013e-173	0.387745	0.426	0.182	6.07573e-169
2021-03-10	1.19573e-172	0.263586	0.211	0.056	2.75174e-168
LRRC23	1.58032e-171	0.585427	0.726	0.473	3.63679e-167
DNAI1	7.0062e-170	0.455876	0.44	0.195	1.61234e-165
RSPH4A	1.92098e-169	0.42534	0.461	0.211	4.42074e-165
NWD1	2.81238e-168	0.49741	0.542	0.277	6.47214e-164
WDR66	1.2296e-167	0.413169	0.398	0.167	2.82968e-163
KIF9	3.51242e-166	0.643811	0.876	0.681	8.08313e-162
DNALI1	6.18956e-166	0.5706	0.829	0.614	1.4244e-161
ARMC3	1.85643e-165	0.562951	0.739	0.475	4.27221e-161
WDR38	6.12825e-165	0.441708	0.4	0.171	1.41029e-160
CFAP77	1.2183e-164	0.455792	0.542	0.276	2.80368e-160
DNAH6	1.67087e-164	0.389952	0.419	0.183	3.84517e-160
CFAP46	2.00301e-163	0.445879	0.46	0.214	4.60952e-159
SPAG17	8.38099e-162	0.445838	0.487	0.236	1.92872e-157
CCDC114	4.15526e-160	0.482877	0.538	0.279	9.56249e-156
C1orf158	4.64794e-160	0.465229	0.585	0.314	1.06963e-155
C21orf58	5.07276e-160	0.250952	0.236	0.071	1.16739e-155
IQCA1	2.52794e-159	0.372345	0.468	0.217	5.81754e-155
TCTEX1D1	3.13067e-159	0.579627	0.878	0.673	7.20461e-155
LRRC71	2.35286e-157	0.362833	0.358	0.145	5.41463e-153
CFAP221	8.91728e-157	0.299693	0.303	0.109	2.05213e-152
ODF3B	9.46e-156	0.557205	0.663	0.412	2.17703e-151
FAM81B	1.12724e-155	0.524198	0.711	0.458	2.59413e-151
PSENEN	7.01324e-155	0.699968	0.868	0.722	1.61396e-150
KIF19	7.7631e-154	0.261966	0.235	0.073	1.78652e-149
PRDX5	7.76614e-154	0.626693	0.969	0.954	1.78722e-149
PPM1J	8.17441e-154	0.336662	0.255	0.084	1.88118e-149
B9D1	1.21192e-153	0.488907	0.59	0.335	2.78899e-149
DNAH2	2.79785e-153	0.343795	0.318	0.121	6.4387e-149
MYLK3	3.45474e-153	0.30359	0.267	0.091	7.95038e-149
AC108134.4	7.28553e-153	0.394043	0.362	0.149	1.67662e-148
DNAJC25	1.20529e-152	0.393164	0.392	0.169	2.77374e-148
SHANK2	1.6077e-152	0.259714	0.251	0.081	3.69979e-148
ENKUR	2.28266e-152	0.486109	0.678	0.422	5.25309e-148
TOGARAM2	1.14632e-151	0.555985	0.661	0.4	2.63803e-147
HAGHL	4.4858e-151	0.38049	0.413	0.187	1.03232e-146
ZBBX	1.88991e-150	0.345585	0.372	0.157	4.34926e-146
EFHC1	1.35535e-149	0.520006	0.646	0.398	3.11906e-145
EFCAB10	3.09289e-149	0.339004	0.307	0.116	7.11767e-145
MLLT1	1.27951e-148	0.544727	0.877	0.7	2.94455e-144
MUSK	8.96482e-148	0.331825	0.29	0.105	2.06307e-143
EFCAB12	1.35063e-147	0.334602	0.322	0.126	3.1082e-143
TMEM232	7.19937e-147	0.326007	0.327	0.128	1.65679e-142
ENTPD2	9.62844e-147	0.444648	0.368	0.155	2.21579e-142
FHL1	2.19342e-146	0.509358	0.973	0.924	5.04772e-142
LRRIQ1	6.14025e-146	0.4651	0.693	0.434	1.41305e-141
IL5RA	8.75764e-146	0.386472	0.373	0.161	2.0154e-141
CFAP70	1.08016e-145	0.439761	0.494	0.255	2.48578e-141
FHAD1	1.18028e-145	0.32298	0.357	0.147	2.71618e-141
NEK5	1.5543e-144	0.341908	0.43	0.197	3.57691e-140
ARMC4	2.51334e-144	0.357032	0.392	0.174	5.78396e-140
LRRC74B	2.10205e-142	0.337506	0.328	0.131	4.83745e-138
DCDC2	3.39221e-142	0.300814	0.314	0.122	7.80649e-138
CDS1	4.38346e-142	0.331544	0.338	0.138	1.00876e-137
MORN2	9.03736e-142	0.555165	0.849	0.662	2.07977e-137
DNAJB13	1.08193e-141	0.340344	0.332	0.135	2.48985e-137
FANK1	5.89676e-141	0.39212	0.454	0.222	1.35702e-136
MDH1B	9.79283e-141	0.328848	0.357	0.151	2.25362e-136
C10orf105	1.22856e-140	0.51358	0.749	0.511	2.82729e-136
CFAP206	3.4332e-140	0.293889	0.305	0.118	7.90083e-136
CD36	5.97488e-140	0.749245	0.686	0.474	1.375e-135
HYDIN	3.54159e-138	0.371195	0.507	0.261	8.15027e-134
TTLL9	1.00774e-137	0.384562	0.418	0.198	2.31911e-133
TCTEX1D2	2.18864e-137	0.529227	0.767	0.554	5.03671e-133
C2orf73	1.70906e-136	0.260795	0.259	0.091	3.93305e-132
DAW1	1.72246e-135	0.40829	0.547	0.3	3.96389e-131
UBXN10	5.67883e-135	0.367435	0.497	0.257	1.30687e-130
C6orf118	1.57691e-134	0.387731	0.486	0.251	3.62893e-130
VWA3A	2.472e-133	0.490699	0.602	0.361	5.68882e-129
MAP6	3.88967e-133	0.482338	0.708	0.473	8.9513e-129
COLCA1	5.39257e-132	0.475742	0.684	0.441	1.24099e-127
PPIL6	2.22499e-131	0.407374	0.546	0.306	5.12036e-127
TUBA1A	2.42437e-131	0.356072	1	0.995	5.57921e-127
RIBC1	2.46226e-131	0.347903	0.428	0.207	5.66639e-127
IFT46	5.59751e-130	0.515066	0.674	0.448	1.28816e-125
METRN	7.16827e-130	0.50888	1	0.978	1.64964e-125
EFCAB2	8.41225e-129	0.359693	0.493	0.261	1.93591e-124
RABL2A	1.89147e-128	0.389032	0.478	0.25	4.35284e-124
ANXA1	2.77914e-128	0.485986	0.985	0.951	6.39563e-124
PNMA8C	1.4729e-127	0.266724	0.31	0.126	3.38959e-123
SMIM4	2.04761e-127	0.422688	0.521	0.291	4.71217e-123
LRP2BP	5.42833e-127	0.415984	0.547	0.313	1.24922e-122
DNAH12	5.6255e-127	0.27995	0.302	0.122	1.2946e-122
CCDC40	9.74994e-127	0.449476	0.57	0.332	2.24375e-122
S100B	2.5193e-125	0.464904	1	0.98	5.79767e-121
SPATA17	2.63491e-125	0.337545	0.465	0.24	6.06372e-121
CFAP100	2.89559e-125	0.551139	0.612	0.38	6.66361e-121
MAPK15	4.10858e-125	0.490225	0.624	0.39	9.45507e-121
ZMYND12	3.05316e-124	0.271118	0.284	0.112	7.02625e-120
MAP3K19	1.81198e-123	0.344948	0.46	0.235	4.1699e-119
TTC25	6.1047e-123	0.322459	0.349	0.156	1.40487e-118
IQCD	5.41426e-122	0.329036	0.408	0.199	1.24598e-117
CCDC89	7.61979e-122	0.254117	0.249	0.092	1.75354e-117
TMEM47	1.39572e-121	0.463739	0.93	0.798	3.21198e-117
SPEF2	1.51709e-121	0.362839	0.49	0.263	3.49128e-117
TEX26	2.00243e-121	0.301929	0.348	0.155	4.6082e-117
NEK11	3.24175e-121	0.427691	0.691	0.458	7.46025e-117
ECM2	1.43859e-120	0.495386	0.897	0.73	3.31063e-116
AL592528.1	5.47407e-120	0.32507	0.367	0.17	1.25975e-115
TSNAXIP1	6.19088e-120	0.360338	0.436	0.221	1.42471e-115
MLF1	1.61718e-118	0.448983	0.875	0.718	3.72163e-114
FAM167A-AS1	2.2794e-118	0.283514	0.297	0.122	5.24557e-114
CD24	2.78064e-118	0.537763	0.718	0.499	6.39909e-114
WDR78	3.38284e-118	0.369429	0.508	0.282	7.78493e-114
ERICH6-AS1	6.51444e-118	0.344787	0.387	0.187	1.49917e-113
TTC30A	7.79774e-118	0.277973	0.325	0.142	1.79449e-113
BEST4	1.394e-117	0.281195	0.296	0.123	3.20801e-113
CASC1	1.07685e-116	0.287579	0.347	0.156	2.47815e-112
RABL2B	1.29424e-116	0.411885	0.55	0.322	2.97843e-112
CFAP69	4.55473e-115	0.306353	0.348	0.159	1.04818e-110
PFKFB2	6.00355e-115	0.384356	0.583	0.352	1.3816e-110
DNAH5	1.02758e-114	0.294004	0.351	0.16	2.36478e-110
LINC01114	2.594e-114	0.341545	0.34	0.155	5.96958e-110
PPP1R7	2.72662e-114	0.485023	0.684	0.472	6.27477e-110
CCDC74B	1.61485e-113	0.301921	0.371	0.177	3.71625e-109
BBOF1	6.29906e-113	0.310471	0.389	0.19	1.4496e-108
DZIP3	1.62724e-112	0.377056	0.584	0.358	3.74476e-108
PIH1D2	2.12864e-112	0.264434	0.301	0.128	4.89863e-108
C7orf57	3.77994e-112	0.35477	0.491	0.27	8.69877e-108
AGR3	4.81213e-112	0.582444	0.183	0.059	1.10741e-107
CKB	1.00874e-111	0.418842	0.999	0.981	2.32141e-107
GIHCG	1.13666e-111	0.498443	0.767	0.573	2.6158e-107
GLB1L	2.73331e-111	0.328313	0.363	0.175	6.29016e-107
BBOX1	4.15608e-111	0.379049	0.527	0.308	9.56439e-107
TEKT2	4.45304e-111	0.264935	0.32	0.141	1.02478e-106
MAATS1	4.83285e-111	0.33584	0.448	0.237	1.11218e-106
CEP126	5.45078e-111	0.353361	0.54	0.313	1.25439e-106
CFAP45	9.44688e-111	0.410204	0.577	0.356	2.17401e-106
CARS	1.4802e-110	0.35805	0.42	0.217	3.40639e-106
DYNLL1	2.81854e-110	0.441425	0.997	0.993	6.4863e-106
UBXN11	3.66027e-110	0.418077	0.641	0.424	8.42338e-106
FAM229B	3.76627e-110	0.439728	0.799	0.617	8.66731e-106
C11orf74	6.09301e-109	0.330839	0.474	0.262	1.40219e-104
HHATL	7.58171e-108	0.350528	0.333	0.152	1.74478e-103
RUVBL1	9.45e-107	0.372453	0.608	0.38	2.17473e-102
OSCP1	1.29741e-106	0.302478	0.402	0.205	2.98573e-102
MYCBP	3.16038e-106	0.347448	0.438	0.236	7.27297e-102
PACRG	3.28715e-106	0.365421	0.542	0.32	7.56471e-102
GMPR	5.69861e-106	0.465527	0.953	0.826	1.31142e-101
LINC00844	6.47736e-106	0.545027	0.933	0.816	1.49064e-101
LZTFL1	9.90556e-106	0.35819	0.564	0.345	2.27957e-101
CCNA1	4.44751e-105	0.253544	0.289	0.124	1.02351e-100
CCDC180	5.37844e-105	0.285054	0.342	0.161	1.23774e-100
PTPRN2	2.53469e-104	0.437201	0.654	0.433	5.83307e-100
DNAH7	5.30507e-104	0.311954	0.399	0.204	1.22086e-99
RFX2	5.83732e-104	0.423492	0.66	0.444	1.34334e-99
C8orf34	6.98637e-104	0.295876	0.402	0.205	1.60777e-99
GON7	1.12395e-103	0.281098	0.369	0.182	2.58654e-99
SPATA33	1.88503e-103	0.354063	0.502	0.291	4.33802e-99
INPP5D	2.61428e-103	0.294484	0.366	0.18	6.01625e-99
AC005532.1	2.89019e-103	0.343978	0.367	0.183	6.65118e-99
PFDN6	3.15095e-103	0.382902	0.598	0.388	7.25129e-99
ATXN7L3B	6.58936e-103	0.434547	0.738	0.536	1.51641e-98
SPACA9	1.6722e-102	0.355124	0.623	0.404	3.84824e-98
AC027237.3	4.44798e-102	0.278215	0.306	0.139	1.02361e-97
BAIAP3	1.16382e-101	0.607959	0.8	0.634	2.67831e-97
IFT22	1.83723e-101	0.456664	0.75	0.56	4.22801e-97
PPP4R3A	6.38428e-101	0.415304	0.66	0.445	1.46922e-96
CCDC189	1.00598e-100	0.295541	0.345	0.167	2.31505e-96
BAALC-AS1	3.63041e-100	0.352743	0.417	0.224	8.35466e-96
NT5DC2	1.05065e-99	0.480245	0.583	0.38	2.41786e-95
TCTN1	1.41327e-99	0.423983	0.705	0.508	3.25235e-95
SMOC1	1.65842e-99	0.49296	0.941	0.807	3.81653e-95
GET1	2.00711e-99	0.432778	0.783	0.603	4.61896e-95
C2orf81	5.0577e-99	0.302872	0.386	0.198	1.16393e-94
CFAP298	8.26679e-99	0.387489	0.634	0.427	1.90244e-94
KNDC1	1.25819e-98	0.32736	0.423	0.229	2.89547e-94
GPR37L1	8.42557e-98	0.383206	0.946	0.809	1.93898e-93
ZDHHC11	4.61745e-97	0.25434	0.336	0.16	1.06261e-92
ABCB9	9.45765e-97	0.300116	0.408	0.217	2.17649e-92
CSRP2	2.48474e-96	0.449945	0.912	0.79	5.71813e-92
DRC1	2.99408e-96	0.359521	0.571	0.36	6.89027e-92
CYB5D1	7.47745e-96	0.255941	0.389	0.199	1.72079e-91
GPR162	2.81647e-95	0.372277	0.762	0.558	6.48155e-91
C17orf97	4.12147e-95	0.305826	0.435	0.241	9.48474e-91
NOXA1	6.00608e-95	0.280543	0.283	0.127	1.38218e-90
TEX9	1.21206e-94	0.28267	0.355	0.178	2.78932e-90
MOK	9.14751e-94	0.364077	0.532	0.325	2.10512e-89
PLN	4.19182e-93	0.29543	0.324	0.156	9.64665e-89
DRC7	6.76581e-93	0.28814	0.334	0.165	1.55702e-88
CCDC74A	8.90547e-93	0.262562	0.35	0.175	2.04942e-88
WDR54	2.22219e-92	0.379902	0.579	0.381	5.11393e-88
IFT57	4.00786e-92	0.414429	0.642	0.447	9.22329e-88
CATIP	1.71119e-91	0.307936	0.4	0.216	3.93795e-87
LINC01088	1.99256e-91	0.368985	0.758	0.551	4.58548e-87
AGT	3.56712e-91	0.609882	0.899	0.819	8.20901e-87
RNF43	9.18799e-91	0.345582	0.459	0.263	2.11443e-86
CCDC173	1.11557e-90	0.360559	0.485	0.285	2.56727e-86
C20orf96	1.16067e-90	0.255878	0.291	0.135	2.67105e-86
CMSS1	1.22046e-90	0.361799	0.513	0.314	2.80864e-86
STK33	1.30523e-90	0.295614	0.491	0.288	3.00372e-86
TMEM107	1.55473e-90	0.347919	0.536	0.337	3.5779e-86
EFHC2	3.28751e-90	0.284472	0.378	0.198	7.56554e-86
NSMF	8.55604e-90	0.454805	0.972	0.914	1.969e-85
LRRC34	4.92086e-89	0.282603	0.441	0.248	1.13244e-84
LRRC6	2.88038e-88	0.286119	0.427	0.24	6.62861e-84
DNAJA4	5.00782e-88	0.313315	0.458	0.266	1.15245e-83
TYMP	5.07723e-88	0.50604	0.63	0.439	1.16842e-83
CRB1	8.71265e-88	0.367838	0.52	0.322	2.00504e-83
FAM181B	2.94188e-87	0.374824	0.877	0.706	6.77014e-83
LRRC10B	2.95957e-87	0.25554	0.278	0.128	6.81087e-83
IFT27	3.07182e-87	0.333374	0.521	0.324	7.06919e-83
HIPK1	5.80997e-87	0.438976	0.778	0.626	1.33705e-82
KCNJ10	2.22791e-86	0.364373	0.742	0.543	5.12708e-82
CEP41	2.45324e-86	0.259944	0.337	0.171	5.64564e-82
ARHGAP4	2.6667e-86	0.306253	0.337	0.172	6.13688e-82
TMEM67	3.37354e-86	0.302522	0.479	0.284	7.76354e-82
ZBED5-AS1	5.11998e-86	0.29969	0.43	0.244	1.17826e-81
TPPP	3.03529e-85	0.334316	0.565	0.357	6.98512e-81
WWC1	5.31063e-85	0.354333	0.673	0.485	1.22213e-80
PRNP	9.34566e-85	0.34656	0.995	0.98	2.15072e-80
ABAT	2.54269e-84	0.364108	0.738	0.547	5.85149e-80
C4orf47	5.77305e-84	0.3205	0.493	0.302	1.32855e-79
C1orf198	2.74025e-83	0.388155	0.973	0.891	6.30613e-79
AC004540.2	1.06338e-82	0.267588	0.334	0.171	2.44715e-78
CROCC	7.17682e-82	0.349006	0.457	0.272	1.6516e-77
ZNF487	1.18421e-81	0.270036	0.441	0.256	2.72523e-77
PLEKHA5	1.3253e-81	0.335172	0.535	0.339	3.04992e-77
RERG	2.32669e-81	0.259218	0.324	0.163	5.35442e-77
AKNA	7.99133e-81	0.27906	0.375	0.204	1.83905e-76
CC2D2A	1.0447e-80	0.28688	0.446	0.263	2.40418e-76
SLC1A3	1.90377e-80	0.33847	0.993	0.983	4.38114e-76
SLC7A11	6.19212e-80	0.329189	0.615	0.415	1.42499e-75
NDUFB1	1.57211e-79	0.37459	0.966	0.942	3.6179e-75
MGAT5	3.18182e-79	0.283557	0.371	0.203	7.32233e-75
SMIM5	8.13816e-79	0.296026	0.45	0.269	1.87284e-74
FLNB	1.4604e-78	0.338686	0.484	0.298	3.36081e-74
RAMP1	1.48701e-78	0.359262	0.742	0.562	3.42207e-74
SPAG1	4.34622e-78	0.270411	0.421	0.244	1.00019e-73
PASK	2.56214e-77	0.25586	0.342	0.181	5.89626e-73
HNRNPF	5.00035e-77	0.381983	0.868	0.772	1.15073e-72
ACAP1	6.06871e-77	0.273005	0.398	0.227	1.39659e-72
ASTN2	1.93797e-76	0.31956	0.545	0.358	4.45986e-72
C18orf25	3.83266e-76	0.293369	0.438	0.26	8.8201e-72
SSBP3	5.73148e-76	0.348465	0.901	0.781	1.31899e-71
IFT88	2.78724e-75	0.278339	0.502	0.313	6.41428e-71
SNCAIP	5.47984e-75	0.279071	0.397	0.228	1.26108e-70
SOD3	6.31498e-75	0.370179	0.486	0.309	1.45327e-70
FSD1L	6.38526e-75	0.252693	0.379	0.212	1.46944e-70
SLC20A2	6.86008e-75	0.384735	0.837	0.712	1.57871e-70
DNAL1	2.65463e-74	0.27162	0.502	0.315	6.1091e-70
IFT43	3.80024e-73	0.32395	0.595	0.415	8.74549e-69
CRB2	5.74806e-73	0.347995	0.69	0.518	1.3228e-68
PAMR1	1.3544e-72	0.29305	0.546	0.359	3.11688e-68
CCDC88C	1.39311e-72	0.256497	0.267	0.13	3.20596e-68
DPP6	4.00249e-72	0.312309	0.515	0.335	9.21094e-68
CTNNA2	4.17084e-72	0.277534	0.479	0.296	9.59835e-68
SSBP4	5.71702e-72	0.403304	0.786	0.66	1.31566e-67
NRAV	7.05553e-72	0.251264	0.372	0.21	1.62369e-67
UNC119B	7.40888e-72	0.323806	0.602	0.419	1.705e-67
FABP7	7.99456e-72	0.307175	0.553	0.369	1.83979e-67
KLHDC9	9.54307e-72	0.291675	0.445	0.272	2.19615e-67
CYB561	2.58392e-71	0.29667	0.503	0.322	5.94637e-67
HSPBP1	2.01474e-70	0.311492	0.582	0.405	4.63652e-66
MID1IP1	4.28839e-70	0.313169	0.608	0.426	9.86886e-66
RPGR	1.42583e-69	0.250999	0.428	0.257	3.28127e-65
CFAP20	2.04374e-69	0.268623	0.482	0.305	4.70325e-65
SLAIN2	2.40028e-69	0.251645	0.349	0.196	5.52376e-65
SOX2	3.90647e-69	0.293721	0.946	0.846	8.98995e-65
KCTD17	1.55152e-68	0.281008	0.551	0.363	3.57052e-64
CYB5R1	1.61895e-68	0.313855	0.467	0.299	3.72568e-64
SLC41A1	2.79828e-68	0.320166	0.527	0.355	6.43969e-64
PITPNM1	3.08739e-68	0.277934	0.438	0.269	7.10502e-64
ANKRD54	3.45876e-68	0.263629	0.447	0.274	7.95964e-64
ACYP1	5.77702e-68	0.255412	0.364	0.208	1.32947e-63
GAS8	5.85694e-68	0.279902	0.402	0.24	1.34786e-63
ARNT2	2.6627e-67	0.312181	0.566	0.386	6.12768e-63
WDR60	3.59095e-67	0.269296	0.514	0.336	8.26385e-63
NUDC	3.85733e-66	0.319693	0.856	0.773	8.87687e-62
FBXW9	4.08172e-66	0.282977	0.447	0.28	9.39327e-62
IFT80	5.43194e-66	0.254279	0.446	0.277	1.25005e-61
CDC42EP4	1.22889e-65	0.316854	0.965	0.877	2.82806e-61
SMKR1	1.29213e-65	0.255689	0.276	0.142	2.97359e-61
DALRD3	1.83647e-65	0.327669	0.599	0.43	4.22628e-61
CALM2	2.38655e-65	0.293134	0.996	0.995	5.49217e-61
UBL3	2.8448e-65	0.309116	0.831	0.71	6.54674e-61
MPDZ	3.17058e-65	0.317556	0.647	0.472	7.29645e-61
CRNDE	1.20277e-64	0.334015	0.579	0.408	2.76794e-60
CLU	1.22366e-64	0.308158	1	1	2.816e-60
COLEC12	4.16868e-64	0.329622	0.674	0.499	9.59338e-60
SLC15A2	4.24434e-64	0.265579	0.524	0.346	9.7675e-60
RTN1	7.4842e-64	0.33267	0.886	0.761	1.72234e-59
CALY	1.37836e-63	0.301608	0.401	0.245	3.17202e-59
ITGB4	1.66125e-63	0.275377	0.979	0.932	3.82303e-59
IK	2.31135e-63	0.318122	0.727	0.571	5.31911e-59
POLR2I	6.0495e-63	0.361286	0.93	0.875	1.39217e-58
GOLGA7B	1.27255e-62	0.306648	0.5	0.329	2.92852e-58
DNPH1	1.618e-62	0.359717	0.816	0.722	3.7235e-58
SLC14A1	1.84343e-62	0.443716	0.559	0.386	4.24229e-58
PGAM2	5.88494e-62	0.288198	0.635	0.457	1.3543e-57
DDX5	1.11767e-61	0.320859	0.976	0.961	2.57209e-57
HEPACAM	1.44072e-61	0.314186	0.913	0.802	3.31552e-57
COBL	2.14554e-61	0.274123	0.644	0.466	4.93754e-57
ODF2	2.41349e-61	0.289558	0.478	0.314	5.55417e-57
HSBP1	4.81249e-61	0.290154	0.986	0.981	1.1075e-56
ECRG4	1.9402e-60	0.30776	0.853	0.74	4.46499e-56
IFT140	4.02735e-60	0.251972	0.461	0.296	9.26815e-56
TMEM254	1.33471e-59	0.264217	0.424	0.267	3.07157e-55
PPP1R16A	1.35633e-59	0.319008	0.711	0.559	3.12132e-55
RFX3	4.66284e-59	0.273901	0.579	0.407	1.07306e-54
SPAG16	7.32946e-59	0.301235	0.677	0.507	1.68673e-54
CBR1	2.87618e-58	0.339137	0.685	0.531	6.61894e-54
CIPC	4.38587e-58	0.278591	0.63	0.462	1.00932e-53
SALL2	9.57672e-58	0.281014	0.672	0.5	2.20389e-53
SMIM19	2.18633e-57	0.321743	0.596	0.443	5.03141e-53
AC027644.3	4.53468e-57	0.275347	0.519	0.358	1.04357e-52
GRIA1	9.3029e-57	0.300473	0.442	0.287	2.14088e-52
ITSN1	1.29598e-56	0.280386	0.693	0.544	2.98244e-52
BMP7	1.51694e-56	0.263966	0.598	0.425	3.49093e-52
RAB36	3.67518e-56	0.258674	0.492	0.331	8.45769e-52
HMGN3	4.539e-56	0.304591	0.832	0.705	1.04456e-51
EPHX1	4.88296e-56	0.277324	0.64	0.473	1.12371e-51
ZNF664	7.55822e-56	0.285452	0.772	0.633	1.73937e-51
GALNS	2.18735e-55	0.374659	0.722	0.589	5.03376e-51
COL5A3	2.20399e-55	0.260813	0.652	0.484	5.07205e-51
KIAA1549L	2.88163e-55	0.284178	0.559	0.392	6.63149e-51
DYNC2LI1	4.13406e-55	0.2604	0.463	0.311	9.51372e-51
CFAP44	4.27342e-55	0.278622	0.359	0.218	9.83442e-51
METTL7A	8.75611e-55	0.356964	0.892	0.795	2.01504e-50
SNORC	2.09494e-54	0.395168	0.634	0.477	4.82109e-50
RHPN1	2.26885e-54	0.267245	0.567	0.398	5.22131e-50
MAOB	2.43391e-54	0.286177	0.778	0.652	5.60115e-50
PRCP	4.29621e-54	0.295436	0.869	0.774	9.88687e-50
MELTF-AS1	8.36809e-54	0.268488	0.468	0.315	1.92575e-49
HSPB8	9.30005e-54	0.415919	0.948	0.887	2.14022e-49
RAB4A	1.04123e-53	0.327053	0.637	0.478	2.39619e-49
B3GLCT	1.12973e-53	0.285144	0.55	0.387	2.59984e-49
PLEKHB1	8.33838e-53	0.279498	0.835	0.705	1.91891e-48
MASP1	1.08617e-52	0.255411	0.635	0.469	2.49961e-48
SYNE1	1.4892e-52	0.28479	0.607	0.442	3.4271e-48
DPCD	1.75321e-52	0.285052	0.583	0.428	4.03465e-48
WFS1	2.38997e-52	0.326344	0.7	0.539	5.50004e-48
LGI1	2.77601e-52	0.254189	0.696	0.531	6.38842e-48
AC234582.1	2.10891e-51	0.259053	0.45	0.304	4.85323e-47
MAPK10	2.18177e-51	0.259714	0.719	0.563	5.02091e-47
GDPD2	3.5447e-51	0.428501	0.58	0.438	8.15741e-47
WLS	5.96896e-51	0.288783	0.992	0.964	1.37364e-46
NLRP1	7.30003e-51	0.280728	0.897	0.836	1.67996e-46
PKM	8.16171e-51	0.255779	0.999	1	1.87825e-46
FZD3	1.02386e-50	0.267805	0.715	0.556	2.35622e-46
NCS1	1.11715e-50	0.251272	0.498	0.343	2.57089e-46
COQ4	1.5023e-50	0.280969	0.631	0.479	3.45725e-46
ZSCAN18	5.94578e-50	0.292501	0.831	0.741	1.3683e-45
AKR7A2	3.45066e-49	0.274094	0.645	0.492	7.941e-45
RHBDD2	5.68358e-49	0.3285	0.842	0.746	1.30796e-44
APCDD1	1.66594e-48	0.267623	0.741	0.59	3.83384e-44
P4HTM	1.88885e-48	0.259164	0.582	0.428	4.34682e-44
CST3	1.98508e-48	0.34779	1	1	4.56827e-44
DLGAP1-AS1	2.14382e-48	0.25256	0.533	0.384	4.93357e-44
HES6	6.25246e-48	0.306092	0.887	0.763	1.43888e-43
HOTAIRM1	8.70742e-48	0.392462	0.583	0.44	2.00384e-43
NAT8L	8.75797e-48	0.256096	0.789	0.648	2.01547e-43
TSTD1	1.61362e-47	0.34917	0.756	0.654	3.71343e-43
BBIP1	2.86993e-47	0.250099	0.582	0.436	6.60456e-43
IFI27	1.02293e-46	0.832943	0.787	0.707	2.35407e-42
IFIT1	1.05899e-46	0.510539	0.398	0.259	2.43704e-42
SRP14	7.70534e-46	0.260519	1	0.997	1.77323e-41
COX7C	9.43696e-46	0.250882	1	1	2.17173e-41
PEBP4	1.51204e-45	0.254365	0.598	0.443	3.47966e-41
SLC38A3	1.18472e-44	0.261995	0.523	0.375	2.72638e-40
MRC2	2.61048e-44	0.288007	0.776	0.65	6.00749e-40
ATP6V0E2	3.45216e-44	0.295149	0.732	0.583	7.94446e-40
NRBP2	3.11061e-43	0.266277	0.691	0.555	7.15846e-39
TSPAN6	5.80778e-43	0.328253	0.854	0.789	1.33654e-38
GATM	7.56269e-43	0.295525	0.674	0.541	1.7404e-38
SARAF	1.07477e-42	0.273659	0.992	0.982	2.47337e-38
RUVBL2	1.44988e-42	0.261877	0.598	0.464	3.3366e-38
PCSK1N	1.77363e-42	0.291009	0.972	0.924	4.08166e-38
ANXA11	1.81227e-42	0.254115	0.568	0.426	4.17058e-38
CNDP2	5.83395e-42	0.253303	0.767	0.662	1.34257e-37
SRI	1.66773e-41	0.283906	0.92	0.88	3.83795e-37
UFC1	4.35093e-41	0.25253	0.805	0.718	1.00128e-36
LCAT	6.77614e-40	0.260362	0.517	0.377	1.55939e-35
TMEM123	5.77715e-39	0.264821	0.856	0.8	1.32949e-34
TUSC3	2.08125e-38	0.254515	0.408	0.283	4.78959e-34
MLC1	4.45223e-38	0.321113	0.97	0.914	1.02459e-33
PAIP2	7.7608e-38	0.274487	0.786	0.708	1.78599e-33
TMEM106C	2.8031e-37	0.351677	0.574	0.455	6.45078e-33
HSPA2	3.14952e-36	0.287362	0.868	0.811	7.24799e-32
ITGB8	1.1744e-35	0.25667	0.847	0.757	2.70265e-31
PCP4	1.39182e-35	0.271388	0.725	0.62	3.203e-31
DDB1	2.1871e-35	0.251627	0.779	0.671	5.03318e-31
DKK3	4.64469e-35	0.307604	0.889	0.839	1.06888e-30
ERBB2	2.4649e-34	0.25949	0.71	0.607	5.67247e-30
LYPLA2	5.61337e-34	0.273304	0.619	0.505	1.29181e-29
CPE	7.41441e-34	0.362563	0.966	0.933	1.70628e-29
SRRM4	5.14893e-32	0.292583	0.549	0.433	1.18492e-27
PLXNB1	7.44886e-32	0.269262	0.749	0.654	1.71421e-27
TRIL	4.25961e-31	0.257467	0.661	0.53	9.80264e-27
EFEMP1	6.59601e-31	0.251876	0.638	0.526	1.51794e-26
ASAH1	4.28752e-30	0.325925	0.923	0.891	9.86686e-26
HDLBP	1.32429e-29	0.25304	0.845	0.79	3.04758e-25
TSPAN7	1.25282e-28	0.25828	0.846	0.749	2.88312e-24
SLC44A1	1.34168e-24	0.261393	0.685	0.584	3.0876e-20
MT1F	8.35767e-21	0.25857	0.639	0.539	1.92335e-16
IFIT3	7.23166e-09	0.26497	0.261	0.211	0.000166422
MX1	1.06631e-08	0.310362	0.208	0.163	0.000245389
IFI44L	0.00056916	0.358568	0.195	0.17	1

### Sheet: 7 - MEC-C
gene	p_val	avg_log2FC	pct.1	pct.2	p_val_adj
VIM	1.00429e-107	0.543463	1	0.999	2.31118e-103
VEGFA	1.67814e-102	0.706422	0.658	0.463	3.86191e-98
GAPDH	4.38299e-99	0.566896	1	1	1.00866e-94
S100A6	9.14315e-78	0.455797	0.995	0.969	2.10411e-73
RPL30	1.23556e-77	0.330556	1	1	2.8434e-73
MIF	6.44074e-76	0.566373	0.994	0.989	1.48221e-71
PGK1	5.11771e-73	0.497251	0.859	0.769	1.17774e-68
RPL36	8.05689e-72	0.398116	0.999	1	1.85413e-67
RPS27	2.65689e-71	0.36473	1	1	6.1143e-67
ENO1	3.85915e-71	0.453681	0.979	0.97	8.88107e-67
S100A10	6.37119e-71	0.625495	0.977	0.954	1.4662e-66
RPL24	6.70974e-71	0.3184	1	0.999	1.54411e-66
RPS3	7.92376e-71	0.37129	0.996	0.995	1.8235e-66
RPL26	2.59906e-70	0.362768	1	1	5.98121e-66
MT2A	2.00622e-69	0.672002	0.991	0.981	4.61691e-65
RPL39	4.21815e-69	0.404037	0.999	0.998	9.70723e-65
RPL18	9.56029e-69	0.31148	0.998	0.999	2.20011e-64
RPS13	1.09828e-68	0.290594	1	1	2.52747e-64
RPL21	1.337e-66	0.281494	1	1	3.07684e-62
RPL18A	2.59491e-66	0.35711	0.999	0.999	5.97167e-62
RPS18	4.32005e-66	0.431918	1	0.999	9.94172e-62
LDHA	9.42101e-66	0.465737	0.888	0.792	2.16806e-61
RPS21	4.07273e-65	0.317921	1	0.999	9.37258e-61
RPL32	2.60378e-62	0.319033	1	1	5.99208e-58
RPL37A	2.18913e-60	0.331371	1	1	5.03785e-56
RPL41	1.70092e-59	0.291222	1	1	3.91432e-55
RPS19	2.45224e-59	0.340161	1	1	5.64334e-55
RPL13	2.59652e-59	0.316631	1	1	5.97537e-55
TPI1	1.16598e-58	0.355659	0.973	0.962	2.68327e-54
RPS9	1.2121e-58	0.310505	1	0.998	2.78941e-54
RPL9	2.34411e-58	0.303854	1	1	5.3945e-54
RPL34	6.05958e-58	0.291649	1	1	1.39449e-53
ANGPTL4	2.05411e-57	0.555093	0.424	0.275	4.72712e-53
RPL29	2.80454e-57	0.314911	1	0.999	6.45408e-53
RPS11	5.95197e-57	0.286063	1	0.999	1.36973e-52
RPL37	2.54488e-56	0.318947	1	1	5.85654e-52
BNIP3	1.929e-54	0.436221	0.836	0.763	4.43921e-50
RPL38	2.27494e-54	0.300003	0.999	0.997	5.23533e-50
RPL10	3.70819e-54	0.316761	1	1	8.53365e-50
RPL12	6.59896e-54	0.357337	1	0.998	1.51862e-49
RPL36A	7.79494e-54	0.343141	0.997	0.995	1.79385e-49
RPL35A	1.20585e-53	0.267495	1	1	2.77501e-49
CD44	1.30406e-53	0.427162	0.92	0.888	3.00103e-49
NDUFA4L2	4.70484e-53	0.403362	0.517	0.362	1.08272e-48
RPS5	4.94469e-53	0.31448	0.997	0.995	1.13792e-48
RPS14	1.35161e-52	0.296267	1	1	3.11046e-48
RPS16	1.6272e-52	0.272864	1	0.999	3.74467e-48
ZFAS1	1.54955e-51	0.366807	0.863	0.809	3.56598e-47
RPL31	1.68117e-51	0.294782	0.999	0.999	3.86888e-47
RPL8	7.50721e-51	0.29687	1	0.999	1.72763e-46
RPS23	1.00881e-50	0.257868	1	1	2.32157e-46
RPLP1	1.69372e-50	0.322766	1	1	3.89776e-46
RPS29	2.27332e-50	0.318673	0.999	0.999	5.23159e-46
NDRG1	5.9769e-49	0.449685	0.624	0.488	1.37546e-44
RPL5	6.13283e-49	0.259305	0.999	0.998	1.41135e-44
RPS25	8.11058e-49	0.258384	1	1	1.86649e-44
RPL27A	1.0409e-48	0.316726	0.998	0.996	2.39542e-44
FAM162A	2.02223e-48	0.34751	0.685	0.553	4.65377e-44
CA9	4.81012e-48	0.271975	0.23	0.119	1.10695e-43
CHI3L1	2.29416e-47	0.393765	0.576	0.444	5.27955e-43
RPS24	3.81561e-47	0.313728	1	1	8.78086e-43
RPL11	5.86508e-47	0.289523	0.999	0.997	1.34973e-42
RPL23	1.63955e-45	0.284291	0.998	0.994	3.77311e-41
RPS28	2.37453e-45	0.284869	1	1	5.46451e-41
RPL7	2.62243e-45	0.287	1	0.998	6.03499e-41
RPL7A	2.76088e-45	0.274586	1	0.999	6.35361e-41
RACK1	1.01293e-44	0.332859	0.994	0.991	2.33104e-40
LGALS3	3.79464e-43	0.331988	0.971	0.952	8.7326e-39
TPT1	3.90853e-43	0.297254	1	1	8.9947e-39
RPS6	3.00071e-41	0.269447	1	1	6.90553e-37
RPL14	3.26901e-41	0.286565	0.997	0.99	7.52298e-37
RPS10	7.83917e-41	0.278676	0.999	0.997	1.80403e-36
FTH1	1.08448e-40	0.317426	1	1	2.49571e-36
ADM	3.21523e-40	0.347306	0.353	0.232	7.3992e-36
RPS20	1.64336e-39	0.271759	0.998	0.996	3.78186e-35
MT1X	7.30482e-39	0.512878	0.965	0.939	1.68106e-34
TIMP1	1.51087e-38	0.826555	0.787	0.705	3.47696e-34
GAS5	1.76035e-38	0.357739	0.801	0.734	4.05109e-34
RPL10A	9.49071e-38	0.271937	0.995	0.993	2.1841e-33
SERPINE1	1.13479e-37	0.514318	0.329	0.207	2.61148e-33
TGFBI	2.96611e-37	0.714924	0.617	0.527	6.8259e-33
GAL	4.56405e-37	0.65154	0.2	0.108	1.05032e-32
RPLP0	1.48684e-36	0.304127	0.995	0.995	3.42167e-32
RPS15A	2.82954e-36	0.256186	1	0.999	6.51163e-32
RPL23A	7.71547e-36	0.258505	0.998	0.998	1.77556e-31
PFKP	3.73065e-35	0.334128	0.633	0.52	8.58536e-31
PABPC1	5.55058e-35	0.267487	0.97	0.933	1.27735e-30
RPL27	4.53253e-34	0.26007	0.995	0.994	1.04307e-29
RPS8	5.83435e-34	0.271453	1	1	1.34266e-29
RPS17	5.16224e-33	0.273311	0.997	0.991	1.18799e-28
RPS2	4.87258e-31	0.304111	0.997	0.999	1.12133e-26
SNHG29	6.14697e-31	0.261143	0.96	0.947	1.4146e-26
S100A11	4.23653e-30	0.356596	0.841	0.782	9.74953e-26
VKORC1	3.05015e-29	0.292483	0.596	0.498	7.01932e-25
HILPDA	7.19927e-29	0.280833	0.498	0.395	1.65677e-24
CAV1	8.94401e-29	0.355594	0.322	0.223	2.05828e-24
CFB	1.94511e-28	0.320715	0.548	0.436	4.47628e-24
SOD2	5.49385e-27	0.376745	0.809	0.75	1.2643e-22
LGALS1	5.39417e-24	0.321236	0.982	0.974	1.24136e-19
SLC2A1	1.0389e-22	0.409799	0.71	0.639	2.39083e-18
PLIN2	5.7298e-22	0.292273	0.336	0.249	1.3186e-17
PTX3	5.88973e-22	0.287293	0.236	0.153	1.3554e-17
NNMT	1.65725e-21	0.315305	0.454	0.362	3.81383e-17
EMP3	2.28421e-21	0.27051	0.745	0.659	5.25665e-17
EMP1	2.91826e-21	0.288435	0.623	0.552	6.71579e-17
COL6A2	1.10522e-20	0.405386	0.885	0.893	2.54345e-16
SNHG5	2.20886e-20	0.26521	0.717	0.65	5.08326e-16
COL6A1	2.92787e-19	0.331728	0.927	0.928	6.73791e-15
PI3	3.49302e-19	0.351151	0.136	0.079	8.03848e-15
ANXA2	7.18879e-19	0.299061	0.882	0.877	1.65436e-14
NFKBIA	4.40928e-17	0.28082	0.614	0.543	1.01471e-12
AKAP12	4.51841e-17	0.341435	0.331	0.263	1.03982e-12
HMGA1	9.89594e-15	0.333515	0.366	0.3	2.27735e-10
SLC39A14	1.39237e-14	0.311361	0.369	0.293	3.20427e-10
LOX	2.7894e-14	0.426233	0.509	0.455	6.41924e-10
CXCL1	1.28824e-12	0.263907	0.196	0.137	2.96462e-08
SLPI	0.000886072	0.264776	0.127	0.106	1
ITGA5	0.00118358	0.297965	0.267	0.244	1

### Sheet: 8 - TEC-D
gene	p_val	avg_log2FC	pct.1	pct.2	p_val_adj
CLU	3.89646e-174	0.416052	1	1	8.96691e-170
AGT	1.61102e-166	0.658739	0.951	0.817	3.70745e-162
GFAP	2.62906e-141	0.519757	1	1	6.05025e-137
PTGDS	4.69764e-139	0.644002	0.936	0.797	1.08107e-134
CST3	4.71673e-133	0.498111	1	1	1.08546e-128
CPE	1.1096e-121	0.572325	0.984	0.932	2.55353e-117
PYGM	8.07373e-113	0.614288	0.704	0.482	1.85801e-108
GJA1	1.2719e-112	0.547575	0.99	0.968	2.92703e-108
PLEKHB1	1.21855e-108	0.52837	0.896	0.704	2.80425e-104
MT-ND2	8.19161e-99	0.367512	1	0.996	1.88514e-94
FAM107A	4.4079e-96	0.468076	0.956	0.876	1.01439e-91
FRZB	5.28155e-95	0.557589	0.817	0.633	1.21544e-90
MT-ATP6	5.62527e-94	0.361587	1	1	1.29454e-89
SNORC	1.04688e-92	0.557478	0.704	0.476	2.4092e-88
SPARCL1	8.9986e-88	0.390946	0.993	0.959	2.07085e-83
AQP4	3.40016e-84	0.352317	1	0.986	7.8248e-80
PMP2	3.99386e-84	0.396003	0.436	0.23	9.19108e-80
MT-CYB	1.2021e-83	0.332823	1	0.998	2.76639e-79
GATM	2.49145e-83	0.442557	0.751	0.539	5.73356e-79
NDRG2	2.03637e-81	0.517826	0.988	0.946	4.6863e-77
HOPX	4.57737e-80	0.437944	0.648	0.431	1.05339e-75
MT-ND4	4.9249e-80	0.334813	1	1	1.13337e-75
GPRC5B	6.02532e-80	0.419293	0.84	0.698	1.38661e-75
DAO	1.58342e-79	0.40474	0.527	0.313	3.64392e-75
METTL7A	3.01298e-79	0.39587	0.919	0.796	6.93377e-75
AHCYL1	2.97225e-77	0.449949	0.91	0.848	6.84004e-73
DAAM2	3.16228e-77	0.439972	0.582	0.373	7.27735e-73
FXYD1	9.27164e-77	0.372064	0.946	0.868	2.13368e-72
S100B	5.55585e-75	0.349043	0.999	0.981	1.27857e-70
SEPTIN4	1.78907e-74	0.503042	0.623	0.431	4.11719e-70
MT1E	5.62689e-74	0.386996	0.911	0.782	1.29492e-69
TNR	1.97967e-71	0.382075	0.411	0.227	4.55582e-67
CSRP1	3.90236e-70	0.407687	0.968	0.949	8.9805e-66
NTM	8.28648e-69	0.411729	0.723	0.543	1.90697e-64
HEPACAM	1.27338e-67	0.425368	0.914	0.804	2.93042e-63
GPR37L1	1.18893e-65	0.360401	0.933	0.812	2.73608e-61
MT-ND3	1.22832e-65	0.36547	1	1	2.82674e-61
FGFR3	2.16176e-65	0.363701	0.668	0.468	4.97487e-61
ADD3	2.49276e-65	0.365708	0.878	0.752	5.7366e-61
SLC14A1	2.5508e-65	0.446415	0.596	0.387	5.87015e-61
LINC00844	5.08952e-64	0.375056	0.952	0.817	1.17125e-59
TSPAN7	1.17348e-63	0.359504	0.878	0.748	2.70054e-59
PRDX6	2.81938e-63	0.374634	0.973	0.942	6.48824e-59
NEBL	1.26988e-60	0.352701	0.855	0.715	2.92238e-56
SELENOP	1.16812e-58	0.33842	0.626	0.436	2.6882e-54
MT-ND1	2.03682e-58	0.274695	1	0.998	4.68733e-54
GPM6B	3.27679e-58	0.347043	1	0.994	7.54087e-54
RAMP1	3.56698e-58	0.364384	0.729	0.565	8.2087e-54
KCNJ10	6.61516e-58	0.3251	0.724	0.547	1.52235e-53
CRYAB	8.68884e-58	0.315939	0.936	0.822	1.99956e-53
CTSH	1.59062e-55	0.344215	0.749	0.611	3.66049e-51
MT3	2.81183e-54	0.498976	0.981	0.957	6.47086e-50
DTNA	5.48375e-54	0.298779	0.897	0.799	1.26198e-49
RHOBTB3	4.86805e-52	0.359291	0.898	0.837	1.12029e-47
SCG3	1.14096e-51	0.318857	0.525	0.347	2.62568e-47
MT-ND4L	2.30193e-51	0.317973	0.928	0.823	5.29744e-47
ASAH1	4.92475e-51	0.370506	0.943	0.891	1.13333e-46
GABRG1	2.90944e-50	0.263575	0.677	0.498	6.69549e-46
LCAT	4.11649e-50	0.301016	0.549	0.377	9.47327e-46
SCD	1.11376e-49	0.380432	0.91	0.839	2.5631e-45
SORL1	3.40781e-47	0.27408	0.631	0.46	7.84238e-43
LIX1	2.72443e-46	0.280302	0.671	0.505	6.26974e-42
MTURN	4.31916e-46	0.291619	0.896	0.807	9.93968e-42
ALDOC	6.91646e-46	0.402563	0.748	0.609	1.59168e-41
EDNRB	1.51589e-45	0.310612	0.763	0.605	3.48852e-41
PAQR8	2.97515e-45	0.292616	0.504	0.341	6.8467e-41
TSC22D4	4.05717e-45	0.275196	0.991	0.956	9.33678e-41
MLC1	7.71583e-45	0.252285	0.969	0.915	1.77564e-40
FAM181B	2.56335e-44	0.282803	0.834	0.711	5.89904e-40
FEZ1	8.3546e-44	0.277179	0.875	0.785	1.92265e-39
NDRG4	1.76371e-43	0.309972	0.642	0.488	4.05883e-39
GPM6A	2.47044e-43	0.287372	0.983	0.943	5.68523e-39
IGSF1	1.5768e-41	0.383089	0.856	0.746	3.62869e-37
FBXO2	1.69294e-41	0.270945	0.822	0.697	3.89596e-37
APOE	4.94911e-41	0.339963	0.974	0.919	1.13894e-36
ATP1A2	5.50451e-41	0.303287	0.976	0.908	1.26675e-36
SCD5	2.21177e-40	0.344796	0.791	0.702	5.08994e-36
SLC7A11	4.34789e-40	0.283003	0.569	0.421	1.00058e-35
AMIGO2	2.32573e-39	0.259943	0.438	0.293	5.3522e-35
SNTA1	6.76796e-39	0.269387	0.827	0.711	1.55751e-34
PLP1	7.60012e-39	0.305424	0.583	0.43	1.74901e-34
CPNE6	1.01734e-38	0.257736	0.64	0.49	2.34119e-34
AHNAK	2.21616e-38	0.312695	0.92	0.887	5.10004e-34
AL161772.1	6.04554e-38	0.337977	0.632	0.485	1.39126e-33
IL17D	9.3065e-38	0.344149	0.701	0.564	2.1417e-33
LGI4	9.83347e-38	0.255072	0.595	0.445	2.26298e-33
AQP1	1.1696e-37	0.250033	0.994	0.966	2.69159e-33
NTRK2	5.96473e-37	0.297017	0.998	0.987	1.37266e-32
SYNM	1.86128e-36	0.258752	0.801	0.694	4.28336e-32
ACBD7	3.12548e-36	0.288467	0.58	0.435	7.19267e-32
CNTN1	1.0083e-35	0.335605	0.955	0.878	2.3204e-31
ENHO	6.2909e-35	0.301015	0.867	0.777	1.44772e-30
ALDH6A1	2.44244e-34	0.287423	0.677	0.554	5.62079e-30
CTNND2	2.99878e-34	0.311405	0.803	0.692	6.90108e-30
PGAM2	3.37394e-34	0.292697	0.6	0.462	7.76445e-30
TRIL	3.84814e-34	0.276545	0.665	0.532	8.85571e-30
ITPK1	1.19861e-32	0.298431	0.686	0.567	2.75837e-28
ANK2	1.31456e-30	0.250139	0.695	0.574	3.02521e-26
SEC14L2	3.93777e-30	0.258223	0.575	0.451	9.06198e-26
SLC4A4	3.80582e-29	0.257837	0.511	0.38	8.75834e-25

### Sheet: 9 - MEC-D
gene	p_val	avg_log2FC	pct.1	pct.2	p_val_adj
VEGFA	0	1.70124	0.934	0.453	0
BNIP3	0	1.52492	0.975	0.758	0
IGFBP5	0	1.44083	0.989	0.887	0
GAPDH	0	1.05604	1	1	0
TPI1	0	0.890249	1	0.961	0
LDHA	9.49672e-304	1.009	0.981	0.789	2.18548e-299
PGK1	9.15977e-290	1.09975	0.967	0.765	2.10794e-285
ENO1	3.28759e-281	0.922709	0.998	0.97	7.56574e-277
MIF	9.80181e-267	0.857389	0.999	0.989	2.25569e-262
PFKP	2.26382e-227	0.920294	0.835	0.512	5.20973e-223
CHPF	2.01802e-218	0.879588	0.945	0.79	4.64406e-214
FAM162A	2.46904e-179	0.768892	0.828	0.548	5.682e-175
BSG	1.79604e-176	0.675024	0.991	0.946	4.13323e-172
MIR210HG	9.59487e-173	0.399713	0.374	0.122	2.20807e-168
ENO2	2.20457e-169	0.828135	0.784	0.488	5.07337e-165
PGAM1	2.36239e-153	0.601041	0.964	0.876	5.43656e-149
RASSF7	3.53467e-146	0.377954	0.357	0.125	8.13433e-142
HILPDA	5.97831e-145	0.75542	0.673	0.388	1.37579e-140
PKM	2.65643e-144	0.519441	1	0.999	6.11324e-140
SPAG4	1.64273e-142	0.260404	0.25	0.068	3.78042e-138
CA9	2.2749e-142	0.391214	0.342	0.115	5.23523e-138
GPI	1.9497e-132	0.629808	0.882	0.708	4.48685e-128
SH3D21	2.82725e-129	0.255438	0.241	0.068	6.50634e-125
NDUFA4L2	3.29205e-128	0.654881	0.638	0.358	7.576e-124
FGF11	1.09393e-127	0.305168	0.304	0.102	2.51745e-123
CKB	1.96097e-124	0.54251	0.989	0.982	4.51279e-120
DDIT4	2.31345e-124	0.83022	0.947	0.87	5.32394e-120
ADM	5.05347e-119	0.495232	0.485	0.228	1.16296e-114
GYS1	1.59528e-118	0.434759	0.494	0.242	3.67121e-114
P4HA1	5.42006e-118	0.524187	0.636	0.374	1.24732e-113
ADSSL1	5.54519e-113	0.261223	0.28	0.096	1.27611e-108
PTGDS	1.84669e-111	0.70785	0.926	0.798	4.24979e-107
VIM	2.00591e-109	0.582254	1	0.999	4.61621e-105
AC097534.2	6.20571e-105	0.296711	0.331	0.131	1.42812e-100
NOL3	2.23867e-102	0.306811	0.342	0.14	5.15185e-98
WSB1	2.84732e-102	0.615892	0.879	0.744	6.55254e-98
WIF1	4.39836e-101	0.727038	0.425	0.208	1.01219e-96
GOLGA8A	8.60962e-99	0.471663	0.664	0.406	1.98133e-94
RNASE4	4.90889e-97	0.400688	0.517	0.279	1.12968e-92
SHMT2	1.66272e-94	0.451943	0.528	0.297	3.82642e-90
WFIKKN2	1.33639e-92	0.383329	0.272	0.103	3.07544e-88
PDK1	4.13013e-92	0.256699	0.249	0.089	9.50467e-88
OBSL1	9.92126e-91	0.470527	0.844	0.671	2.28318e-86
BNIP3L	1.37657e-88	0.433263	0.906	0.778	3.16789e-84
ALDH1L1	2.56465e-88	0.489268	0.956	0.898	5.90202e-84
AK4	4.36168e-86	0.342851	0.426	0.21	1.00375e-81
SCD	1.09576e-85	0.745185	0.924	0.838	2.52167e-81
AHNAK2	2.35284e-82	0.41521	0.447	0.236	5.41458e-78
ALDOA	3.23949e-81	0.365204	0.536	0.317	7.45504e-77
NDRG1	9.41194e-80	0.775622	0.698	0.486	2.16597e-75
PFKFB4	1.96664e-79	0.254518	0.223	0.082	4.52584e-75
TFRC	1.78637e-77	0.419395	0.521	0.31	4.11098e-73
PKD1	3.62712e-77	0.434879	0.584	0.364	8.34708e-73
PFKL	2.35243e-76	0.388623	0.898	0.795	5.41364e-72
GPX3	1.9272e-75	0.66866	0.54	0.326	4.43506e-71
DNAJB2	9.92896e-75	0.366373	0.747	0.523	2.28495e-70
PGM1	6.8523e-74	0.317692	0.508	0.289	1.57692e-69
AZGP1	5.91263e-73	0.30947	0.313	0.144	1.36067e-68
AMIGO2	2.50362e-71	0.47463	0.488	0.291	5.76158e-67
HK2	1.89969e-67	0.412551	0.465	0.267	4.37175e-63
LGALS3	8.79067e-66	0.356932	0.988	0.951	2.023e-61
GSN	9.09786e-65	0.491273	0.927	0.889	2.09369e-60
BCL6	3.64902e-63	0.368733	0.736	0.547	8.39749e-59
MT1X	4.4935e-63	0.497524	0.971	0.939	1.03409e-58
MIR100HG	8.36422e-63	0.397917	0.672	0.496	1.92486e-58
DHRS3	3.61053e-62	0.321847	0.519	0.319	8.30892e-58
ZNF395	7.92031e-62	0.333113	0.44	0.252	1.8227e-57
SLC6A8	9.39123e-62	0.36777	0.789	0.596	2.1612e-57
SLC16A3	2.06026e-60	0.265428	0.359	0.185	4.74127e-56
ACLY	3.71726e-60	0.393342	0.645	0.471	8.55452e-56
NLGN2	2.36434e-59	0.318959	0.561	0.368	5.44105e-55
PPP1R1B	7.98682e-59	0.49698	0.945	0.904	1.83801e-54
CD44	1.39244e-55	0.489315	0.961	0.887	3.20442e-51
VKORC1	1.80506e-55	0.367635	0.665	0.496	4.15398e-51
ECE1	4.60867e-55	0.263963	0.445	0.262	1.06059e-50
FADS3	5.84564e-54	0.342444	0.531	0.358	1.34526e-49
C4orf3	1.80607e-53	0.305153	0.966	0.916	4.1563e-49
IRS2	3.30708e-53	0.386579	0.717	0.566	7.61058e-49
LRP1	3.90597e-53	0.374193	0.961	0.913	8.98882e-49
CNN2	1.32636e-51	0.278943	0.395	0.229	3.05234e-47
SUN2	1.61702e-51	0.317882	0.582	0.399	3.72125e-47
NUMA1	6.73797e-51	0.321528	0.734	0.569	1.55061e-46
ANGPTL4	4.39257e-49	0.297529	0.453	0.275	1.01086e-44
SQSTM1	8.59e-48	0.342895	0.872	0.782	1.97682e-43
KIFC2	5.93597e-47	0.263663	0.453	0.282	1.36604e-42
VEGFB	7.45121e-47	0.309458	0.741	0.597	1.71475e-42
PTPRF	8.2168e-47	0.285275	0.736	0.556	1.89093e-42
TMBIM1	1.75639e-46	0.340548	0.754	0.614	4.04199e-42
NARF	1.80568e-45	0.266389	0.485	0.318	4.1554e-41
WEE1	3.8257e-45	0.374484	0.739	0.597	8.80409e-41
SERPINE2	5.62435e-45	0.44795	0.889	0.813	1.29433e-40
STC2	2.11216e-44	0.302979	0.277	0.147	4.86072e-40
PLCD1	2.81871e-44	0.304621	0.602	0.437	6.4867e-40
HIF3A	5.82251e-44	0.32556	0.687	0.511	1.33994e-39
ACADVL	6.54827e-44	0.300095	0.892	0.81	1.50695e-39
SNED1	9.16768e-44	0.422851	0.593	0.435	2.10976e-39
TRIM9	1.16926e-43	0.262909	0.447	0.287	2.69082e-39
SLC2A1	1.51658e-43	0.506596	0.78	0.637	3.49011e-39
LTBP3	7.68189e-43	0.275427	0.941	0.88	1.76783e-38
ACTG1	2.19211e-42	0.323023	1	1	5.04469e-38
CRLF1	5.88571e-42	0.45641	0.75	0.637	1.35448e-37
PLOD1	1.10168e-41	0.328049	0.557	0.391	2.5353e-37
SREBF1	1.89121e-41	0.250519	0.537	0.368	4.35224e-37
PLOD2	4.90932e-41	0.297704	0.468	0.314	1.12978e-36
CD24	2.67023e-40	0.397775	0.669	0.506	6.14499e-36
ZBTB16	4.02719e-40	0.261044	0.444	0.287	9.26776e-36
IDS	1.08739e-39	0.307559	0.815	0.708	2.50241e-35
TECR	6.56513e-38	0.267607	0.846	0.749	1.51083e-33
GADD45G	2.58094e-36	0.377027	0.604	0.455	5.93953e-32
PMP22	1.37563e-35	0.284589	0.858	0.76	3.16574e-31
JUND	2.72123e-35	0.283286	0.906	0.843	6.26237e-31
NDRG2	1.06308e-34	0.426841	0.965	0.948	2.44648e-30
CDKN1A	1.96659e-34	0.349204	0.456	0.324	4.52572e-30
HSPB1	3.77192e-34	0.326382	0.997	0.992	8.68032e-30
EIF1	5.41838e-34	0.314597	0.995	0.993	1.24693e-29
TGFBI	1.06672e-33	0.6203	0.614	0.528	2.45484e-29
COL6A1	1.31793e-33	0.296791	0.951	0.927	3.03296e-29
H1F0	1.66037e-33	0.278571	0.694	0.557	3.82102e-29
ZFAS1	5.60928e-33	0.331332	0.87	0.81	1.29086e-28
PRDX4	1.52594e-32	0.252356	0.765	0.643	3.51165e-28
NUPR1	2.60062e-32	0.274834	0.703	0.582	5.98482e-28
JAM2	3.07324e-32	0.254685	0.586	0.44	7.07244e-28
PER1	1.22488e-31	0.266988	0.634	0.499	2.81882e-27
LOX	1.63648e-31	0.448167	0.6	0.451	3.76603e-27
BAG3	4.68199e-31	0.25136	0.504	0.366	1.07747e-26
FGFR1	1.25282e-30	0.396974	0.576	0.456	2.88311e-26
LGI4	2.12139e-30	0.283278	0.577	0.446	4.88196e-26
YPEL3	5.4119e-30	0.267227	0.687	0.574	1.24544e-25
CD9	8.28497e-29	0.258439	0.971	0.952	1.90662e-24
CTSF	1.88441e-28	0.272629	0.723	0.615	4.3366e-24
COL6A2	2.21926e-27	0.280754	0.925	0.891	5.10719e-23
EMP1	8.31934e-26	0.31845	0.66	0.551	1.91453e-21
AEBP1	9.17835e-24	0.298036	0.721	0.622	2.11221e-19
LAMA2	5.31504e-22	0.295432	0.722	0.636	1.22315e-17
SCARA3	9.98437e-22	0.261367	0.872	0.84	2.2977e-17
ERO1A	7.74418e-21	0.279895	0.371	0.265	1.78217e-16
PI16	1.30655e-20	0.260987	0.817	0.756	3.00676e-16
ALDH6A1	3.34066e-20	0.264484	0.642	0.556	7.68786e-16
AKAP12	4.27366e-20	0.258096	0.366	0.262	9.83496e-16
NFIC	5.46173e-20	0.262497	0.718	0.626	1.25691e-15
NTRK2	1.93371e-19	0.253401	0.986	0.987	4.45004e-15
MMP17	1.00727e-17	0.289981	0.503	0.404	2.31803e-13
PBXIP1	2.4101e-16	0.270144	0.788	0.734	5.54637e-12
CLU	8.22514e-15	0.3439	1	1	1.89285e-10
FRZB	2.33314e-11	0.287388	0.677	0.64	5.36925e-07
GADD45A	6.50419e-08	0.364371	0.261	0.215	0.00149681
RGCC	1.88412e-05	0.279989	0.815	0.794	0.433593
HSPA5	0.00088841	0.314027	0.887	0.886	1

### Sheet: 10 - TEC-B
gene	p_val	avg_log2FC	pct.1	pct.2	p_val_adj
LRRC75A	0	1.60166	0.945	0.362	0
GGCX	0	1.24473	0.864	0.376	0
SYNC	0	1.07766	0.8	0.347	0
HEPN1	0	0.87293	0.703	0.275	0
ELP4	0	0.857324	0.787	0.37	0
MMACHC	0	0.845051	0.559	0.13	0
AC009133.1	0	0.784139	0.598	0.14	0
AC010883.3	0	0.697384	0.482	0.088	0
AL450306.1	0	0.515794	0.41	0.078	0
AL161665.1	0	0.312225	0.238	0.031	0
AC005944.1	0	0.284437	0.218	0.027	0
MAP3K12	1.63739e-303	0.82197	0.674	0.268	3.76813e-299
ATP1B1	1.26156e-273	0.785171	0.996	0.949	2.90322e-269
IQCK	2.35169e-256	0.720613	0.754	0.362	5.41194e-252
AC106707.1	7.29801e-247	0.252363	0.198	0.029	1.67949e-242
AC018557.1	1.33512e-245	0.346912	0.282	0.057	3.07251e-241
C1orf56	5.74589e-245	0.517744	0.485	0.155	1.3223e-240
AC091607.2	5.35472e-244	0.339686	0.256	0.048	1.23228e-239
TRA2A	1.10528e-228	0.757873	0.754	0.402	2.54358e-224
CTNNB1	2.49381e-220	0.679709	0.989	0.946	5.73901e-216
AC005921.2	1.03303e-216	0.295284	0.241	0.047	2.37732e-212
PHKG1	3.10306e-205	0.491825	0.505	0.186	7.14107e-201
GATC	3.95027e-200	0.593993	0.579	0.25	9.09077e-196
ACOT13	1.191e-199	0.682848	0.707	0.368	2.74085e-195
CTBP1	6.33277e-192	0.662076	0.87	0.603	1.45736e-187
HNRNPH1	1.3348e-183	0.778878	0.909	0.731	3.07177e-179
CDC42EP4	9.26968e-179	0.664566	0.989	0.877	2.13323e-174
EZR	5.36508e-177	0.75085	0.965	0.862	1.23467e-172
GPR37L1	3.10042e-149	0.653734	0.962	0.811	7.135e-145
HMGN2	1.37997e-144	0.566292	0.989	0.964	3.17572e-140
METRN	1.81409e-140	0.51016	0.999	0.978	4.17477e-136
YWHAE	2.74502e-138	0.490173	0.997	0.993	6.31711e-134
MAT2A	8.55521e-133	0.611135	0.846	0.633	1.96881e-128
CIRBP	1.68771e-129	0.499047	0.994	0.978	3.88392e-125
NADK2	2.47637e-129	0.534327	0.804	0.534	5.69888e-125
SPTBN1	9.87924e-128	0.648053	0.951	0.859	2.27351e-123
ACBD7	1.00286e-127	0.546999	0.721	0.43	2.30787e-123
STARD7	3.03407e-126	0.543927	0.909	0.744	6.9823e-122
SOX9	1.52774e-125	0.53117	0.967	0.85	3.5158e-121
SNHG29	1.92829e-124	0.550819	0.989	0.946	4.43757e-120
ARGLU1	2.25865e-124	0.555311	0.768	0.517	5.19784e-120
CCDC85C	3.83665e-124	0.419241	0.51	0.245	8.82929e-120
CCNK	1.06852e-123	0.41107	0.513	0.245	2.459e-119
ZIC2	4.17237e-119	0.497661	0.909	0.688	9.60187e-115
NME7	6.14097e-119	0.448529	0.522	0.263	1.41322e-114
CST3	9.57146e-119	0.59862	1	1	2.20268e-114
MARCKSL1	1.86931e-115	0.539988	0.978	0.932	4.30183e-111
EIF5A	1.23453e-114	0.501548	0.877	0.722	2.84103e-110
DCAKD	1.60763e-114	0.477558	0.584	0.321	3.69965e-110
MSI1	4.23911e-113	0.479709	0.629	0.366	9.75547e-109
SUMO2	6.7473e-112	0.4966	0.979	0.945	1.55276e-107
GOLIM4	6.19241e-106	0.487573	0.764	0.524	1.42506e-101
VIPR2	5.30852e-101	0.521156	0.871	0.651	1.22165e-96
RELN	1.51308e-100	0.512638	0.897	0.718	3.48205e-96
ACSS1	1.41648e-98	0.509373	0.9	0.689	3.25974e-94
RBBP4	6.6274e-98	0.496304	0.853	0.693	1.52516e-93
CKB	2.59336e-96	0.466051	0.999	0.982	5.96811e-92
SESN3	3.75337e-95	0.502896	0.831	0.642	8.63764e-91
RSPH14	1.88059e-93	0.272262	0.31	0.124	4.32781e-89
SLC6A13	1.52775e-92	0.511337	0.838	0.608	3.51582e-88
SLIT2	1.20266e-90	0.428195	0.633	0.39	2.76768e-86
CFAP44	2.7551e-90	0.352662	0.44	0.217	6.3403e-86
UHRF1	4.2813e-90	0.360452	0.422	0.206	9.85255e-86
RNF2	6.47412e-90	0.343839	0.45	0.226	1.48989e-85
TCTN2	1.87873e-89	0.334587	0.425	0.208	4.32353e-85
GIGYF1	5.6933e-89	0.330224	0.433	0.213	1.3102e-84
NTRK2	1.23738e-88	0.618416	0.994	0.987	2.84758e-84
S100B	3.02025e-87	0.475992	0.999	0.981	6.9505e-83
MT-ND6	7.25608e-87	0.257797	0.3	0.121	1.66984e-82
CNTN1	9.59174e-87	0.502796	0.971	0.877	2.20735e-82
CD9	8.83167e-86	0.519786	0.98	0.952	2.03243e-81
HEPACAM	1.02101e-85	0.448866	0.937	0.803	2.34964e-81
C1orf198	1.68395e-85	0.446259	0.977	0.893	3.87527e-81
HNRNPU	2.76792e-84	0.417704	0.942	0.881	6.36982e-80
MSH6	2.80393e-84	0.307033	0.432	0.215	6.45268e-80
CDK2AP1	5.6833e-84	0.430721	0.979	0.918	1.3079e-79
HES6	9.15065e-84	0.567594	0.919	0.765	2.10584e-79
USP2	3.34401e-83	0.382591	0.575	0.339	7.69556e-79
NFIB	1.19185e-82	0.419725	0.917	0.777	2.74281e-78
GABARAPL2	1.52619e-82	0.397615	0.983	0.943	3.51222e-78
TP53	5.54822e-82	0.306663	0.409	0.203	1.27681e-77
SDC3	1.43037e-81	0.480367	0.938	0.802	3.2917e-77
SRSF6	1.85581e-81	0.447431	0.73	0.52	4.27077e-77
JUND	4.27789e-81	0.488507	0.935	0.842	9.8447e-77
MSX1	5.90306e-81	0.606314	0.996	0.963	1.35847e-76
PSD2	7.86663e-81	0.458766	0.832	0.624	1.81035e-76
PPP1R1B	1.09153e-80	0.415343	0.994	0.902	2.51195e-76
PI16	5.58949e-80	0.419802	0.921	0.751	1.28631e-75
IGSF1	1.20968e-79	0.439282	0.902	0.745	2.78385e-75
HNRNPK	2.23573e-78	0.398138	0.989	0.962	5.14508e-74
BOC	3.12004e-78	0.47223	0.848	0.685	7.18015e-74
TTYH1	6.85607e-78	0.433731	0.981	0.894	1.57779e-73
DDX3X	1.12433e-76	0.484823	0.838	0.694	2.58743e-72
PHGDH	1.95803e-76	0.411912	0.927	0.799	4.50601e-72
PSAT1	3.89019e-76	0.412301	0.94	0.823	8.95249e-72
NPPC	1.12398e-75	0.484947	0.569	0.349	2.58661e-71
COL16A1	2.08634e-75	0.484909	0.756	0.534	4.80129e-71
TOB1	2.29146e-75	0.393013	0.775	0.551	5.27334e-71
RAP2B	4.87988e-75	0.383977	0.612	0.392	1.12301e-70
ID4	6.23793e-75	0.357762	0.999	0.981	1.43554e-70
RIMKLB	2.94068e-74	0.378674	0.688	0.461	6.76738e-70
THRAP3	3.17448e-74	0.36275	0.677	0.448	7.30543e-70
IL17D	4.89486e-74	0.38656	0.799	0.56	1.12645e-69
CDH2	1.56682e-73	0.45586	0.745	0.566	3.60573e-69
PLSCR4	2.05729e-73	0.422249	0.834	0.656	4.73445e-69
ANKRD13B	3.75105e-73	0.283309	0.319	0.146	8.63229e-69
HSPA2	4.81692e-73	0.406628	0.911	0.811	1.10852e-68
MLC1	1.80795e-72	0.433702	0.975	0.916	4.16064e-68
FAM110B	2.51403e-72	0.312779	0.506	0.286	5.78554e-68
UPK3BL1	4.29371e-72	0.44393	0.697	0.496	9.88112e-68
ZIC5	5.19879e-72	0.358547	0.636	0.415	1.1964e-67
DNMT3A	5.25918e-72	0.265904	0.36	0.174	1.2103e-67
NUDT4	7.6206e-72	0.419608	0.891	0.766	1.75373e-67
PDCD4	7.70314e-72	0.338165	0.581	0.361	1.77272e-67
ITM2B	1.20909e-71	0.400814	1	1	2.78249e-67
ADCYAP1R1	1.75663e-71	0.398033	0.907	0.758	4.04252e-67
CDK4	1.84725e-71	0.363158	0.676	0.464	4.25107e-67
POU3F4	4.0574e-71	0.306514	0.382	0.193	9.33729e-67
CD81	5.35505e-71	0.351301	1	0.999	1.23236e-66
GLUD1	1.28058e-70	0.45835	0.901	0.807	2.94699e-66
PTN	1.58975e-69	0.444321	0.952	0.905	3.65849e-65
AMFR	1.59521e-69	0.408159	0.662	0.459	3.67105e-65
NSMF	1.72276e-69	0.41603	0.968	0.916	3.96459e-65
STAT2	3.0133e-69	0.361772	0.576	0.358	6.93451e-65
PRDX1	4.4531e-69	0.384097	0.99	0.979	1.02479e-64
HIF3A	4.74687e-69	0.457047	0.724	0.509	1.0924e-64
ZBTB18	7.32905e-69	0.400865	0.8	0.604	1.68663e-64
SFPQ	1.5341e-68	0.383838	0.858	0.723	3.53043e-64
BCAN	5.31133e-68	0.476046	0.932	0.829	1.2223e-63
LARP1	7.32315e-68	0.358512	0.735	0.527	1.68528e-63
ATP13A4	2.20904e-67	0.332991	0.498	0.29	5.08366e-63
H3F3A	5.22438e-67	0.347489	1	0.996	1.20229e-62
ENHO	8.75006e-67	0.419089	0.914	0.775	2.01365e-62
GJA1	1.02546e-66	0.487449	0.993	0.968	2.3599e-62
LRRN1	1.18028e-66	0.449786	0.622	0.414	2.71618e-62
STMN1	4.25586e-66	0.3677	0.954	0.901	9.794e-62
PCSK1N	7.15209e-66	0.500756	0.968	0.926	1.64591e-61
MFAP4	9.30835e-66	0.36525	0.687	0.484	2.14213e-61
TPPP3	1.11566e-65	0.370617	0.996	0.963	2.56748e-61
MAZ	1.12518e-65	0.383153	0.768	0.594	2.58939e-61
GPM6B	2.65668e-65	0.472115	0.998	0.995	6.11381e-61
TMED4	5.6812e-65	0.389328	0.761	0.591	1.30742e-60
SRP14	7.12254e-65	0.306668	1	0.997	1.63911e-60
TJP1	2.0087e-64	0.35644	0.694	0.487	4.62263e-60
MARCKS	5.17282e-64	0.418372	0.994	0.981	1.19042e-59
ADGRD1	2.5557e-63	0.38398	0.532	0.33	5.88143e-59
HNRNPA1	4.28511e-63	0.34102	0.997	0.99	9.86132e-59
ZC3H4	1.70089e-62	0.26083	0.402	0.216	3.91426e-58
CDC42SE2	1.75811e-62	0.361077	0.635	0.434	4.04594e-58
NORAD	3.08425e-62	0.413246	0.965	0.924	7.09778e-58
PHYHIPL	5.44643e-62	0.373464	0.86	0.686	1.25339e-57
GRIA4	5.68474e-62	0.375027	0.808	0.619	1.30823e-57
NDRG2	9.62823e-62	0.429343	0.984	0.947	2.21574e-57
HMGCS1	1.08564e-61	0.41593	0.698	0.506	2.49839e-57
SLC25A53	1.59715e-61	0.260397	0.376	0.197	3.67552e-57
TSPAN3	3.16857e-61	0.33243	0.998	0.985	7.29184e-57
SMOC1	3.7445e-61	0.477373	0.94	0.81	8.61722e-57
KIF21A	4.23339e-61	0.304077	0.496	0.298	9.74231e-57
CA3	7.46379e-61	0.994652	0.548	0.365	1.71764e-56
LINC00844	9.46397e-61	0.453629	0.923	0.819	2.17794e-56
WEE1	1.71512e-60	0.38442	0.771	0.596	3.947e-56
FTO	2.15799e-60	0.341118	0.648	0.448	4.96619e-56
CRIP2	4.25909e-60	0.316519	0.985	0.958	9.80144e-56
SCRIB	5.89573e-60	0.358293	0.769	0.582	1.35678e-55
TOR1AIP2	1.07438e-59	0.313322	0.615	0.417	2.47247e-55
CDC42SE1	1.45685e-59	0.268299	0.43	0.244	3.35264e-55
SUMF2	1.48292e-59	0.290061	0.52	0.319	3.41265e-55
THRA	2.04794e-59	0.382864	0.893	0.769	4.71292e-55
PAQR3	2.38172e-59	0.254652	0.37	0.197	5.48105e-55
AK1	2.59765e-59	0.338806	0.999	0.976	5.97796e-55
ARPC4	2.78468e-59	0.322054	0.803	0.636	6.40839e-55
NEIL2	4.1087e-59	0.27354	0.44	0.251	9.45536e-55
PPP4R3A	5.9005e-59	0.368512	0.644	0.45	1.35788e-54
FGD5-AS1	6.73421e-59	0.367616	0.886	0.765	1.54974e-54
SKP1	7.09776e-59	0.309684	0.998	0.993	1.63341e-54
GASK1B	1.56174e-58	0.358352	0.857	0.732	3.59402e-54
PABPN1	1.57697e-58	0.351156	0.684	0.499	3.62909e-54
PRNP	1.92484e-58	0.346295	0.996	0.98	4.42965e-54
RYR3	2.8542e-58	0.314988	0.527	0.329	6.56837e-54
NACC2	3.02714e-58	0.377036	0.683	0.501	6.96636e-54
B3GLCT	6.7243e-58	0.363276	0.582	0.39	1.54746e-53
RPL23	8.57639e-58	0.301914	0.997	0.994	1.97368e-53
ATP1B2	1.39165e-57	0.394134	0.937	0.863	3.2026e-53
TSC22D4	1.98832e-57	0.338417	0.98	0.957	4.57573e-53
RGCC	2.30345e-57	0.441253	0.895	0.79	5.30093e-53
COL9A2	2.47508e-57	0.387504	0.808	0.621	5.69591e-53
PPP1R1A	5.08727e-57	0.373797	0.772	0.597	1.17073e-52
RFX4	6.46006e-57	0.344955	0.769	0.598	1.48665e-52
PFN2	8.38614e-57	0.353125	0.957	0.92	1.9299e-52
ALDH6A1	1.10576e-56	0.368935	0.735	0.552	2.54468e-52
MECOM	1.99063e-56	0.352039	0.732	0.549	4.58103e-52
TSC22D2	2.22809e-56	0.301867	0.48	0.293	5.12751e-52
NAP1L4	2.55874e-56	0.34036	0.732	0.55	5.88842e-52
WDR11	3.15772e-56	0.346455	0.756	0.565	7.26687e-52
FAM189A2	3.26991e-56	0.343509	0.687	0.491	7.52505e-52
ALDH7A1	3.30006e-56	0.359969	0.817	0.651	7.59444e-52
LINGO1	3.94186e-56	0.326436	0.546	0.349	9.07141e-52
FAT1	5.65201e-56	0.358856	0.655	0.461	1.3007e-51
AP1G1	8.19413e-56	0.284238	0.478	0.292	1.88572e-51
IL11RA	1.93376e-55	0.350587	0.673	0.483	4.45016e-51
AP1S2	1.94019e-55	0.404035	0.864	0.731	4.46495e-51
LIX1	2.75022e-55	0.356986	0.688	0.505	6.32909e-51
DAGLA	4.40466e-55	0.282472	0.438	0.256	1.01364e-50
APMAP	4.59428e-55	0.3492	0.835	0.698	1.05728e-50
PAX6	6.54107e-55	0.342554	0.803	0.625	1.5053e-50
POU3F2	7.36818e-55	0.322496	0.556	0.358	1.69564e-50
ATP1A2	9.63879e-55	0.325056	0.992	0.908	2.21818e-50
YTHDF1	1.79713e-54	0.298964	0.524	0.335	4.13573e-50
MORF4L1	2.37824e-54	0.318979	0.974	0.96	5.47304e-50
DALRD3	4.13424e-54	0.319922	0.625	0.433	9.51413e-50
RANBP1	1.86522e-53	0.351967	0.766	0.621	4.29242e-49
TRIL	4.86197e-53	0.372669	0.732	0.53	1.11889e-48
PPIF	5.10521e-53	0.350568	0.819	0.679	1.17486e-48
GNAZ	8.00152e-53	0.282622	0.46	0.28	1.84139e-48
ORAI3	9.25818e-53	0.298413	0.506	0.323	2.13059e-48
QRICH1	1.09196e-52	0.27868	0.481	0.299	2.51292e-48
TRIM8	1.49853e-52	0.335899	0.765	0.604	3.44856e-48
RHOB	1.66837e-52	0.416519	0.964	0.925	3.83941e-48
AIFM3	1.70731e-52	0.318687	0.627	0.431	3.92904e-48
PTPRG	1.77927e-52	0.308657	0.578	0.393	4.09464e-48
CCDC163	2.87383e-52	0.30505	0.353	0.193	6.61355e-48
SSBP3	2.93256e-52	0.324961	0.905	0.784	6.74869e-48
PCBP2	4.10766e-52	0.311424	0.974	0.949	9.45296e-48
CMTM4	4.24723e-52	0.307933	0.749	0.568	9.77414e-48
FBLN2	4.68085e-52	0.372994	0.562	0.371	1.0772e-47
SAR1A	5.25614e-52	0.313458	0.732	0.56	1.2096e-47
NKAIN4	6.06516e-52	0.3791	0.812	0.664	1.39578e-47
CISD3	6.75513e-52	0.253673	0.357	0.198	1.55456e-47
AUTS2	9.54791e-52	0.29694	0.536	0.344	2.19726e-47
CANX	1.17717e-51	0.334646	0.998	0.989	2.70903e-47
CYP4F12	1.24922e-51	0.297936	0.518	0.329	2.87484e-47
TUBB4B	1.88286e-51	0.348378	0.996	0.978	4.33304e-47
GABRA5	3.45159e-51	0.316504	0.403	0.232	7.94313e-47
HNRNPA0	3.88977e-51	0.326766	0.822	0.71	8.95153e-47
C6orf62	5.8183e-51	0.380168	0.864	0.777	1.33897e-46
PBXIP1	5.9755e-51	0.304512	0.885	0.729	1.37514e-46
SLC16A9	8.71899e-51	0.307637	0.683	0.493	2.0065e-46
CERS1	1.00196e-50	0.356343	0.854	0.711	2.3058e-46
FAM204A	2.40806e-50	0.269252	0.492	0.309	5.54167e-46
SLC22A17	2.68098e-50	0.323832	0.982	0.908	6.16975e-46
PAQR4	6.39114e-50	0.294637	0.683	0.492	1.47079e-45
FUS	7.43392e-50	0.331067	0.919	0.85	1.71077e-45
RIOX2	7.59845e-50	0.27113	0.471	0.292	1.74863e-45
BEX3	1.02623e-49	0.291608	0.989	0.976	2.36166e-45
HSPA4	1.29188e-49	0.286252	0.612	0.426	2.97301e-45
HNRNPA2B1	1.89314e-49	0.319417	0.989	0.98	4.35667e-45
CALR	3.10358e-49	0.286469	0.984	0.957	7.14227e-45
PHACTR1	3.31219e-49	0.283806	0.444	0.272	7.62234e-45
RASSF2	3.57556e-49	0.341632	0.725	0.552	8.22844e-45
GRSF1	5.15802e-49	0.320399	0.811	0.675	1.18701e-44
NONO	7.09686e-49	0.315203	0.847	0.726	1.6332e-44
SOX4	8.23288e-49	0.280442	0.558	0.372	1.89463e-44
PADI2	1.05498e-48	0.250103	0.38	0.217	2.42783e-44
PCMTD2	1.25488e-48	0.285622	0.605	0.421	2.88785e-44
KDM3B	1.27652e-48	0.309995	0.642	0.453	2.93766e-44
EMC10	1.28846e-48	0.317869	0.92	0.842	2.96514e-44
TMEM150C	1.402e-48	0.331465	0.532	0.353	3.22642e-44
MIR1915HG	1.66781e-48	0.279951	0.463	0.29	3.83812e-44
ATP8A1	1.7704e-48	0.269658	0.461	0.285	4.07422e-44
ZNF423	2.39018e-48	0.301295	0.619	0.434	5.50051e-44
HSPB8	2.68695e-48	0.344917	0.949	0.889	6.18348e-44
AKIRIN2	3.36695e-48	0.338912	0.639	0.479	7.74835e-44
HIPK1	3.82061e-48	0.373143	0.781	0.629	8.79236e-44
EIF4E	4.32988e-48	0.290612	0.591	0.409	9.96435e-44
GSTM3	4.35259e-48	0.348133	0.915	0.802	1.00166e-43
TSPAN7	6.71438e-48	0.355874	0.891	0.749	1.54518e-43
SEPTIN2	8.03896e-48	0.291807	0.991	0.977	1.85001e-43
PNMT	1.09627e-47	0.301079	0.511	0.33	2.52285e-43
APCDD1	1.20596e-47	0.345648	0.762	0.592	2.77528e-43
CNTFR	1.22363e-47	0.311227	0.636	0.451	2.81593e-43
FAM181B	1.51379e-47	0.319872	0.862	0.711	3.48368e-43
DANCR	2.37687e-47	0.294273	0.661	0.475	5.4699e-43
DAPK1	5.33906e-47	0.286789	0.546	0.365	1.22868e-42
SKA2	5.57317e-47	0.301073	0.688	0.518	1.28255e-42
LRRN2	8.67136e-47	0.305214	0.793	0.616	1.99554e-42
CDC42	1.20246e-46	0.287502	0.919	0.862	2.76722e-42
IAH1	1.43848e-46	0.273623	0.522	0.349	3.31036e-42
CSRP2	1.68574e-46	0.342501	0.915	0.793	3.87938e-42
DLG5	1.7551e-46	0.273773	0.522	0.344	4.03901e-42
NDUFC2	3.2054e-46	0.325905	0.944	0.889	7.37659e-42
TRIM2	3.45739e-46	0.337187	0.747	0.577	7.9565e-42
ASCL1	3.69057e-46	0.307569	0.512	0.332	8.49311e-42
COX7C	3.95577e-46	0.267997	1	1	9.10341e-42
AXIN2	6.04871e-46	0.298259	0.598	0.423	1.39199e-41
PBX1	1.01781e-45	0.295851	0.798	0.641	2.34228e-41
HSBP1	1.05736e-45	0.302305	0.988	0.981	2.4333e-41
VANGL2	1.05851e-45	0.256807	0.523	0.341	2.43596e-41
BBS2	1.68924e-45	0.307543	0.656	0.475	3.88744e-41
GRAMD2B	2.39322e-45	0.349198	0.855	0.718	5.50753e-41
SMU1	2.82897e-45	0.269229	0.546	0.371	6.51032e-41
PDXK	3.05168e-45	0.355843	0.908	0.839	7.02284e-41
AQP4	3.88993e-45	0.309872	0.999	0.986	8.95189e-41
LETM1	4.92678e-45	0.266895	0.428	0.266	1.1338e-40
ZBED5-AS1	5.23637e-45	0.25285	0.409	0.249	1.20505e-40
SYNDIG1	7.58904e-45	0.259802	0.629	0.44	1.74647e-40
SOX12	1.0934e-44	0.250626	0.449	0.281	2.51624e-40
CHCHD2	1.44085e-44	0.265652	0.999	0.994	3.31583e-40
APH1A	2.84076e-44	0.301845	0.698	0.546	6.53745e-40
ERH	3.99309e-44	0.316482	0.815	0.691	9.18929e-40
PLCD3	5.70381e-44	0.297779	0.935	0.862	1.31262e-39
NOTCH1	1.03448e-43	0.281658	0.631	0.457	2.38065e-39
ACOX1	1.12279e-43	0.263502	0.536	0.366	2.58388e-39
TRPS1	1.58357e-43	0.256727	0.648	0.468	3.64427e-39
NOTCH2	2.55856e-43	0.324526	0.805	0.69	5.88801e-39
GMPR	2.87245e-43	0.299497	0.954	0.829	6.61038e-39
TSPYL1	6.80576e-43	0.275453	0.681	0.508	1.56621e-38
TNRC18	8.46508e-43	0.281431	0.568	0.397	1.94807e-38
TOMM22	9.32325e-43	0.271123	0.513	0.347	2.14556e-38
CBY1	1.42995e-42	0.266631	0.576	0.396	3.29073e-38
RIDA	2.13995e-42	0.299278	0.678	0.502	4.92467e-38
BRD3OS	2.25615e-42	0.285368	0.652	0.476	5.19208e-38
WDR6	2.70589e-42	0.325317	0.702	0.545	6.22708e-38
ZNF532	2.97196e-42	0.254236	0.514	0.344	6.83937e-38
EMILIN3	4.93334e-42	0.251788	0.31	0.173	1.13531e-37
COL28A1	5.31797e-42	0.257727	0.474	0.307	1.22382e-37
DDR1	5.53614e-42	0.301967	0.982	0.955	1.27403e-37
SRSF9	5.99381e-42	0.320662	0.835	0.745	1.37936e-37
RTN3	6.28046e-42	0.322597	0.947	0.895	1.44532e-37
HOGA1	6.94311e-42	0.294666	0.381	0.23	1.59782e-37
ELN	1.25371e-41	0.446592	0.916	0.845	2.88517e-37
ITGA7	1.32325e-41	0.307953	0.622	0.454	3.04521e-37
CYP51A1	1.72517e-41	0.27341	0.624	0.455	3.97014e-37
RBM38	1.95266e-41	0.274764	0.585	0.417	4.49366e-37
LSM14A	2.08193e-41	0.294496	0.679	0.518	4.79114e-37
HMGN3	2.29299e-41	0.300183	0.835	0.707	5.27687e-37
ZSCAN18	2.59361e-41	0.303032	0.849	0.742	5.96867e-37
WNK2	2.82859e-41	0.277403	0.598	0.423	6.50944e-37
NRBP2	2.97701e-41	0.262657	0.729	0.556	6.851e-37
RHEB	3.25313e-41	0.305035	0.908	0.842	7.48642e-37
FUBP1	3.33493e-41	0.272845	0.546	0.381	7.67467e-37
GATD3B	4.1452e-41	0.261414	0.48	0.318	9.53935e-37
HMGN1	4.52987e-41	0.313384	0.916	0.865	1.04246e-36
RGS9	5.92034e-41	0.27909	0.586	0.415	1.36245e-36
GOLM1	6.54587e-41	0.270213	0.954	0.9	1.5064e-36
ADGRA3	6.81916e-41	0.286938	0.655	0.481	1.56929e-36
SRSF5	1.11139e-40	0.294325	0.871	0.798	2.55764e-36
ADGRB2	2.74272e-40	0.261811	0.655	0.489	6.31183e-36
MEIS1	3.82574e-40	0.265798	0.515	0.347	8.80417e-36
TNPO2	3.96015e-40	0.255672	0.57	0.396	9.1135e-36
LMO3	3.99592e-40	0.27943	0.802	0.659	9.19582e-36
VSTM2L	4.5855e-40	0.279778	0.507	0.343	1.05526e-35
ZFYVE21	5.13715e-40	0.275263	0.658	0.492	1.18221e-35
SRRM2	8.85515e-40	0.335984	0.827	0.74	2.03784e-35
ZNRF3	1.35643e-39	0.258586	0.646	0.469	3.12154e-35
TOB2	2.26861e-39	0.266487	0.778	0.627	5.22075e-35
APC2	2.3647e-39	0.28052	0.831	0.691	5.44188e-35
CBX6	2.58432e-39	0.267966	0.553	0.385	5.94728e-35
CPAMD8	9.07585e-39	0.304429	0.623	0.468	2.08863e-34
C1orf61	9.74265e-39	0.298852	0.904	0.79	2.24208e-34
S1PR1	1.02745e-38	0.295784	0.726	0.562	2.36447e-34
ANKRD40	1.08911e-38	0.268597	0.525	0.369	2.50638e-34
GORASP1	1.27802e-38	0.250305	0.755	0.593	2.94111e-34
C1orf194	1.71027e-38	0.307526	0.893	0.744	3.93585e-34
SLC6A1	3.70998e-38	0.287067	0.584	0.422	8.53777e-34
SFRP2	5.70304e-38	0.263355	0.448	0.291	1.31244e-33
RAB6A	6.41479e-38	0.2679	0.697	0.553	1.47623e-33
CPNE6	9.71351e-38	0.256554	0.666	0.49	2.23537e-33
CRLF1	1.17105e-37	0.374856	0.783	0.636	2.69493e-33
RAN	1.6907e-37	0.27536	0.938	0.893	3.89081e-33
GPR162	1.75357e-37	0.261535	0.72	0.564	4.03549e-33
ERBB2	2.0183e-37	0.271748	0.75	0.607	4.64472e-33
SEMA3B	2.22086e-37	0.296161	0.812	0.684	5.11086e-33
AL009031.1	2.46211e-37	0.318869	0.776	0.65	5.66605e-33
MAPK15	2.50501e-37	0.280289	0.56	0.399	5.76478e-33
SELENOW	3.14237e-37	0.255264	0.998	0.99	7.23154e-33
COPE	4.27143e-37	0.254358	0.962	0.936	9.82985e-33
DAO	4.42732e-37	0.28053	0.477	0.317	1.01886e-32
USP22	4.79517e-37	0.27758	0.827	0.715	1.10351e-32
STON2	5.26962e-37	0.282099	0.595	0.438	1.2127e-32
CDO1	6.54705e-37	0.261465	0.51	0.352	1.50667e-32
LGI1	6.79751e-37	0.26126	0.699	0.534	1.56431e-32
NR2F1	7.09206e-37	0.26953	0.815	0.679	1.6321e-32
HNRNPL	9.90896e-37	0.283233	0.699	0.555	2.28035e-32
SAFB2	1.03287e-36	0.260773	0.592	0.436	2.37694e-32
PAXX	1.15133e-36	0.278532	0.695	0.548	2.64956e-32
NUCKS1	1.36642e-36	0.264846	0.97	0.927	3.14454e-32
SLC15A2	3.01022e-36	0.257735	0.508	0.351	6.92742e-32
PDIA4	3.82382e-36	0.307897	0.767	0.659	8.79975e-32
MORF4L2	4.47748e-36	0.270515	0.87	0.799	1.0304e-31
BANF1	5.18164e-36	0.259348	0.913	0.853	1.19245e-31
POU3F3	5.63955e-36	0.258403	0.589	0.433	1.29783e-31
MEGF6	7.72551e-36	0.266871	0.379	0.238	1.77787e-31
CACHD1	1.26661e-35	0.256604	0.493	0.34	2.91485e-31
PLK2	1.76943e-35	0.273939	0.428	0.282	4.07199e-31
PYGM	1.93935e-35	0.288486	0.646	0.486	4.46304e-31
RHOU	3.59868e-35	0.287475	0.706	0.544	8.28163e-31
PARK7	3.77956e-35	0.253155	0.981	0.954	8.6979e-31
GPRC5B	5.28952e-35	0.302006	0.809	0.701	1.21728e-30
TCF12	5.81566e-35	0.273299	0.795	0.659	1.33836e-30
HNRNPH2	6.35517e-35	0.283168	0.688	0.547	1.46252e-30
PUF60	6.39247e-35	0.265482	0.875	0.777	1.4711e-30
MAPK1IP1L	6.58325e-35	0.251562	0.879	0.808	1.515e-30
GRAMD2A	8.3014e-35	0.252569	0.412	0.265	1.9104e-30
PRCP	9.02896e-35	0.278527	0.881	0.776	2.07783e-30
CFAP100	1.05365e-34	0.267495	0.544	0.388	2.42475e-30
MSMO1	1.10413e-34	0.308245	0.635	0.484	2.54092e-30
HSPE1	1.19031e-34	0.255433	0.949	0.916	2.73927e-30
TSPAN33	1.20085e-34	0.2576	0.624	0.477	2.76352e-30
TMEM106C	1.39515e-34	0.294876	0.606	0.457	3.21067e-30
SPAG16	4.19018e-34	0.269914	0.668	0.511	9.64285e-30
PPP1R16A	4.39918e-34	0.27043	0.709	0.563	1.01238e-29
METTL7A	4.56443e-34	0.283159	0.895	0.797	1.05041e-29
NDN	5.08756e-34	0.251996	0.636	0.481	1.1708e-29
MYORG	8.55669e-34	0.261783	0.536	0.382	1.96915e-29
ODC1	1.02206e-33	0.28335	0.793	0.681	2.35207e-29
NAT8L	1.10175e-33	0.251934	0.794	0.651	2.53547e-29
ATP10A	1.6385e-33	0.256415	0.403	0.265	3.77068e-29
OBSL1	1.74371e-33	0.25149	0.797	0.674	4.01279e-29
C9orf24	2.17632e-33	0.317066	0.975	0.882	5.00837e-29
SNHG19	3.38153e-33	0.299331	0.701	0.562	7.78191e-29
COX16	3.72394e-33	0.275133	0.81	0.704	8.56991e-29
FBLN1	4.44772e-33	0.306187	0.788	0.682	1.02355e-28
DDX5	5.21782e-33	0.253115	0.975	0.961	1.20078e-28
TMEM47	5.37309e-33	0.259194	0.91	0.802	1.23651e-28
CDIP1	5.85254e-33	0.264009	0.665	0.511	1.34685e-28
CNIH2	6.66732e-33	0.295966	0.675	0.532	1.53435e-28
SNHG9	1.08751e-32	0.296865	0.708	0.584	2.5027e-28
MPRIP	1.18851e-32	0.267617	0.756	0.62	2.73511e-28
TCTEX1D2	1.24872e-32	0.257453	0.709	0.561	2.87369e-28
ZMIZ1	2.87704e-32	0.260691	0.816	0.714	6.62094e-28
GCSH	3.04287e-32	0.256215	0.807	0.681	7.00256e-28
GADD45G	4.75465e-32	0.258338	0.605	0.455	1.09419e-27
MT3	1.16118e-31	0.406744	0.949	0.959	2.67223e-27
SNHG7	1.26599e-31	0.27318	0.754	0.633	2.91343e-27
PRKDC	2.21039e-31	0.258959	0.603	0.46	5.08677e-27
CCND2	2.70724e-31	0.301494	0.498	0.365	6.23018e-27
TNFRSF25	2.77049e-31	0.258988	0.427	0.289	6.37573e-27
FBXO2	3.13441e-31	0.311892	0.806	0.698	7.21321e-27
DDX17	7.01744e-31	0.279162	0.933	0.921	1.61492e-26
ALDOC	7.06129e-31	0.341289	0.747	0.61	1.62501e-26
HNRNPDL	1.91172e-30	0.262216	0.944	0.913	4.39944e-26
RGL2	2.45312e-30	0.251349	0.691	0.549	5.64536e-26
PRDX6	4.14287e-30	0.263673	0.965	0.943	9.53399e-26
GDF10	4.2788e-30	0.310744	0.68	0.557	9.84679e-26
FGFR3	4.87403e-30	0.265621	0.628	0.471	1.12166e-25
PON2	5.36614e-30	0.273806	0.901	0.827	1.23491e-25
DCLK2	6.61111e-30	0.272657	0.61	0.461	1.52141e-25
SAFB	6.83394e-30	0.262687	0.589	0.449	1.57269e-25
SNED1	7.88876e-30	0.25092	0.58	0.436	1.81544e-25
TCTEX1D1	8.19315e-30	0.274064	0.798	0.681	1.88549e-25
ARL2BP	1.2422e-29	0.251386	0.656	0.524	2.85868e-25
CCNL2	4.18323e-29	0.263386	0.694	0.572	9.62686e-25
CAPSL	5.10023e-29	0.263095	0.702	0.541	1.17372e-24
DAP	7.45251e-29	0.25565	0.758	0.647	1.71505e-24
CTXN1	1.30664e-28	0.271777	0.908	0.849	3.00696e-24
SLC20A2	3.75003e-28	0.268622	0.826	0.716	8.62995e-24
CFAP126	7.09314e-28	0.281673	0.892	0.776	1.63234e-23
UBB	1.35587e-27	0.250489	0.992	0.991	3.12027e-23
FXYD6	2.24033e-27	0.27149	0.876	0.807	5.15567e-23
IGFBP5	2.80751e-27	0.618431	0.929	0.89	6.46092e-23
PAQR6	3.38262e-27	0.255488	0.835	0.704	7.78443e-23
SEMA3C	4.57998e-27	0.341951	0.606	0.508	1.05399e-22
ADIRF	5.35351e-27	0.255862	0.945	0.906	1.232e-22
SPAG6	5.59355e-27	0.279635	0.72	0.602	1.28724e-22
SNORC	5.67018e-27	0.286772	0.629	0.481	1.30488e-22
ITIH5	1.72571e-26	0.339651	0.605	0.463	3.97137e-22
SCD	1.1351e-25	0.341765	0.879	0.841	2.61221e-21
CFAP157	4.35458e-24	0.303229	0.654	0.524	1.00212e-19
LCAT	7.96998e-24	0.253918	0.516	0.38	1.83413e-19
TOGARAM2	8.18789e-24	0.258928	0.545	0.411	1.88428e-19
MAPK4	1.93418e-23	0.26197	0.701	0.583	4.45113e-19
CCND1	2.08996e-18	0.292029	0.574	0.487	4.80963e-14
CALB1	9.18673e-17	0.259969	0.337	0.238	2.11414e-12
SNHG25	3.46473e-16	0.302478	0.848	0.825	7.97337e-12
CPE	4.43146e-13	0.263404	0.956	0.934	1.01981e-08
IFI6	0.00237812	1.06231	0.652	0.612	1

### Sheet: 11 - classic-M
gene	p_val	avg_log2FC	pct.1	pct.2	p_val_adj
CD74	2.59552e-185	0.91529	0.992	0.935	5.97306e-181
HLA-DRA	2.38122e-159	0.839076	0.947	0.822	5.4799e-155
TMSB4X	9.4942e-154	0.705505	1	0.989	2.1849e-149
C1QB	4.06527e-152	0.918085	0.868	0.666	9.35541e-148
C3	3.14101e-149	1.11276	0.883	0.713	7.22841e-145
HLA-DPA1	1.97841e-142	0.819873	0.863	0.669	4.55291e-138
C1QA	2.49417e-138	0.85649	0.797	0.58	5.73984e-134
FCGR3A	1.24134e-131	0.629361	0.582	0.315	2.8567e-127
GFAP	2.69578e-120	0.627909	1	1	6.2038e-116
HLA-DPB1	5.51188e-118	0.732022	0.763	0.546	1.26845e-113
C1QC	8.73162e-116	0.74551	0.741	0.518	2.00941e-111
HLA-DRB1	3.895e-107	0.733196	0.832	0.645	8.96357e-103
FTL	4.15384e-107	0.641625	1	0.999	9.55924e-103
IGHG1	2.49083e-102	1.40545	0.23	0.077	5.73215e-98
IGKC	8.39947e-102	2.64872	0.367	0.165	1.93297e-97
A2M	1.20267e-101	0.70272	0.862	0.713	2.7677e-97
IGLC3	2.14336e-97	1.17301	0.164	0.043	4.93252e-93
LAPTM5	4.72895e-90	0.573628	0.754	0.558	1.08827e-85
IGHA1	5.86735e-89	0.926836	0.183	0.055	1.35025e-84
JCHAIN	6.13791e-87	0.608673	0.152	0.041	1.41252e-82
TYROBP	7.83306e-87	0.557281	0.759	0.554	1.80262e-82
APOC2	2.83217e-84	0.72268	0.511	0.304	6.51767e-80
AIF1	7.24419e-82	0.53083	0.637	0.419	1.66711e-77
APOC1	7.72847e-81	0.721861	0.739	0.561	1.77855e-76
CD163	2.07884e-79	0.666554	0.551	0.351	4.78403e-75
IGHG4	5.40795e-78	0.723003	0.158	0.047	1.24453e-73
MT-ND2	2.16036e-75	0.393654	0.999	0.996	4.97164e-71
PMP2	2.55858e-75	0.553434	0.426	0.232	5.88807e-71
IGLC1	6.92468e-75	1.29692	0.212	0.08	1.59358e-70
HLA-DQB1	1.82465e-72	0.398114	0.502	0.295	4.19907e-68
MTURN	4.47694e-71	0.669219	0.889	0.808	1.03028e-66
CSF1R	6.75424e-69	0.422898	0.574	0.365	1.55435e-64
SPP1	2.61611e-68	0.762291	0.907	0.808	6.02046e-64
MS4A6A	5.81025e-68	0.401285	0.406	0.218	1.33711e-63
FCGBP	1.28327e-67	0.708893	0.732	0.592	2.95319e-63
FYB1	2.10769e-67	0.293202	0.28	0.123	4.85042e-63
IGHM	5.67539e-62	0.967733	0.138	0.043	1.30608e-57
VSIG4	1.37607e-61	0.506394	0.493	0.313	3.16675e-57
MSR1	3.61785e-60	0.272634	0.285	0.133	8.32576e-56
IGHG3	6.75286e-59	1.7773	0.207	0.087	1.55404e-54
SLCO2B1	1.89892e-58	0.397377	0.507	0.324	4.36998e-54
F13A1	6.04656e-58	0.363588	0.28	0.134	1.3915e-53
IGLC2	1.00318e-57	2.02417	0.259	0.123	2.30862e-53
CD14	1.52574e-57	0.478372	0.595	0.426	3.51118e-53
ITGB2	7.60242e-55	0.371962	0.538	0.357	1.74955e-50
CTSS	1.02457e-54	0.322307	0.377	0.209	2.35784e-50
TREM2	2.96232e-54	0.389712	0.413	0.247	6.81719e-50
MS4A7	8.16612e-54	0.297635	0.287	0.141	1.87927e-49
CTSC	1.21811e-53	0.305411	0.36	0.196	2.80323e-49
GPR34	1.49163e-53	0.29921	0.319	0.165	3.4327e-49
PABPC1	2.1535e-53	0.368128	0.96	0.934	4.95584e-49
FCGR1A	9.13781e-53	0.256491	0.287	0.142	2.10288e-48
SPARC	2.86964e-52	0.296194	0.999	0.988	6.60391e-48
MAFB	2.91798e-52	0.290274	0.309	0.158	6.71514e-48
SYNM	1.15713e-51	0.376951	0.814	0.695	2.6629e-47
CX3CR1	2.49577e-50	0.278018	0.313	0.164	5.74352e-46
LTF	5.99832e-50	1.67315	0.413	0.274	1.38039e-45
SELENOP	1.70038e-49	0.401753	0.607	0.439	3.91308e-45
HCLS1	5.71653e-48	0.267794	0.342	0.19	1.31555e-43
HLA-DMA	7.81999e-48	0.375576	0.501	0.34	1.79962e-43
IGFBP7	1.41872e-47	0.345023	0.95	0.901	3.26491e-43
MT-ND1	2.76153e-47	0.278416	1	0.998	6.35511e-43
HLA-DQA1	7.15457e-47	0.251114	0.306	0.161	1.64648e-42
HAMP	1.46012e-46	0.253781	0.241	0.116	3.36018e-42
MT-ND5	4.08079e-46	0.317815	0.996	0.976	9.39111e-42
SERPINA3	9.73837e-46	0.624818	0.873	0.787	2.24109e-41
CYBA	9.38716e-43	0.304951	0.876	0.818	2.16027e-38
ARHGDIB	4.59862e-42	0.327736	0.535	0.379	1.05828e-37
COL1A2	5.1715e-42	0.269618	0.52	0.358	1.19012e-37
CYP1B1	1.36392e-41	0.609533	0.472	0.339	3.13878e-37
B2M	4.1028e-41	0.308656	1	0.997	9.44176e-37
HLA-DRB5	4.59594e-41	0.461343	0.372	0.235	1.05766e-36
MT-ND3	1.75242e-39	0.264139	1	1	4.03284e-35
FCER1G	2.84909e-39	0.408668	0.566	0.422	6.55661e-35
KCTD12	1.51251e-38	0.310913	0.632	0.497	3.48074e-34
THSD4	4.61191e-38	0.297005	0.24	0.126	1.06134e-33
STAB1	5.5804e-38	0.30809	0.366	0.227	1.28422e-33
APOE	7.64324e-37	0.332177	0.978	0.919	1.75894e-32
MAP1B	5.52129e-36	0.270647	0.967	0.926	1.27061e-31
CTSB	6.42543e-36	0.415677	0.928	0.894	1.47868e-31
ARPC1B	1.02153e-34	0.30858	0.499	0.36	2.35084e-30
HLA-DMB	1.59829e-34	0.267419	0.355	0.223	3.67814e-30
RNASET2	1.88375e-34	0.306514	0.605	0.472	4.33508e-30
NPC2	4.4918e-34	0.326374	0.875	0.826	1.0337e-29
TPT1	2.52272e-33	0.271795	1	1	5.80554e-29
IBSP	9.83802e-33	0.35077	0.154	0.072	2.26402e-28
SERINC1	8.39557e-32	0.255593	0.917	0.861	1.93207e-27
EEF1B2	1.51516e-31	0.270626	0.905	0.871	3.48685e-27
HIPK2	3.74727e-30	0.337431	0.744	0.658	8.62358e-26
MT-ND4L	7.30663e-30	0.283741	0.91	0.825	1.68147e-25
FAM107A	1.28199e-29	0.555247	0.9	0.879	2.95025e-25
CHI3L2	3.46778e-29	0.414625	0.627	0.495	7.9804e-25
ECRG4	9.14816e-29	0.338303	0.806	0.745	2.10527e-24
PLEKHA4	1.44805e-28	0.348559	0.393	0.272	3.33239e-24
PTPN11	3.65085e-28	0.293888	0.658	0.545	8.4017e-24
MAOB	4.2314e-26	0.276584	0.73	0.657	9.73773e-22
EIF5B	2.3817e-25	0.341102	0.564	0.459	5.48101e-21
APLNR	2.44667e-25	0.285829	0.975	0.953	5.63052e-21
C1S	8.87848e-25	0.387377	0.614	0.512	2.0432e-20
MAP4	1.1972e-24	0.286886	0.773	0.726	2.75511e-20
FGF1	1.56259e-24	0.259542	0.337	0.227	3.59598e-20
MT-ATP8	4.47928e-24	0.264653	0.566	0.436	1.03082e-19
FABP5	2.01617e-23	0.346777	0.744	0.657	4.63981e-19
NUDT3	3.94585e-22	0.305671	0.628	0.536	9.08058e-18
RAB13	5.85292e-22	0.281784	0.691	0.597	1.34693e-17
PLEKHB1	5.71578e-21	0.35884	0.767	0.711	1.31537e-16
HLA-C	1.33709e-20	0.264411	0.936	0.919	3.07704e-16
CP	2.40167e-20	0.328962	0.569	0.48	5.52696e-16
GPX3	2.47023e-19	0.66229	0.426	0.331	5.68475e-15
DYNC1LI2	2.87581e-19	0.264536	0.663	0.585	6.61811e-15
NNMT	7.59701e-19	0.360649	0.468	0.363	1.7483e-14
C1R	1.69536e-18	0.312213	0.66	0.585	3.90154e-14
LINC00632	2.65165e-16	0.262721	0.595	0.509	6.10224e-12
IFITM1	3.30221e-13	0.26881	0.309	0.237	7.59937e-09

### Sheet: 12 - UEC-A
gene	p_val	avg_log2FC	pct.1	pct.2	p_val_adj
ELN	2.49644e-86	0.843211	0.941	0.845	5.74506e-82
MFAP2	7.62863e-74	0.494197	0.418	0.203	1.75558e-69
RPS19	1.52513e-66	0.415403	1	1	3.50979e-62
RPS15	1.70476e-66	0.381355	1	1	3.92317e-62
MDK	2.40418e-66	0.523043	0.866	0.761	5.53273e-62
RPS4X	4.0131e-66	0.466049	1	0.996	9.23535e-62
RPL18	5.87428e-64	0.389271	0.999	0.999	1.35185e-59
RPL5	9.40219e-59	0.377242	1	0.998	2.16372e-54
COL9A2	7.87153e-58	0.734024	0.813	0.623	1.81148e-53
RPS15A	4.51725e-57	0.436105	1	0.999	1.03955e-52
RPL13	6.15738e-55	0.335612	1	1	1.417e-50
RPL36A	1.58124e-54	0.388952	1	0.995	3.63892e-50
RPSA	7.48681e-54	0.394583	0.999	0.997	1.72294e-49
RPS8	6.77387e-53	0.368781	1	1	1.55887e-48
RPS3A	1.43439e-52	0.349184	1	1	3.30095e-48
RPL41	1.97692e-52	0.368323	1	1	4.54949e-48
RPS23	1.39227e-51	0.35478	1	1	3.20404e-47
SNHG29	3.0732e-51	0.400249	0.971	0.947	7.07236e-47
CPXM1	6.12798e-50	0.376922	0.377	0.2	1.41023e-45
RPS14	3.44149e-49	0.360641	1	1	7.91991e-45
RPL10A	4.53045e-49	0.391318	0.998	0.993	1.04259e-44
RPL13A	1.20524e-48	0.313528	1	1	2.77362e-44
RPL29	1.95668e-48	0.359125	1	0.999	4.50291e-44
RPLP0	5.89298e-48	0.376193	1	0.995	1.35615e-43
RPS3	2.29867e-47	0.34941	0.998	0.995	5.28993e-43
FBLN2	1.15197e-46	0.479752	0.567	0.373	2.65102e-42
PSAT1	3.48631e-46	0.406507	0.934	0.824	8.02305e-42
RPS24	4.95279e-46	0.321308	1	1	1.13979e-41
RPL35A	1.36204e-45	0.364666	1	1	3.13446e-41
CCND1	2.28677e-45	0.449354	0.685	0.485	5.26253e-41
HNRNPA1	1.06199e-44	0.339946	0.996	0.99	2.44395e-40
RPL6	1.37201e-44	0.355469	0.999	0.999	3.1574e-40
RPS6	1.37712e-44	0.319896	1	1	3.16916e-40
FIBCD1	5.41575e-43	0.300164	0.373	0.199	1.24633e-38
RPL7A	3.91417e-42	0.351228	1	0.999	9.00767e-38
BOC	4.68483e-42	0.440454	0.837	0.688	1.07812e-37
RPS7	5.51387e-42	0.356282	1	0.998	1.26891e-37
RPS18	2.1721e-41	0.350792	1	0.999	4.99865e-37
RPL28	4.9328e-41	0.332995	1	1	1.13519e-36
HAPLN1	6.85777e-41	0.343746	0.554	0.353	1.57818e-36
RPS2	1.66893e-40	0.377674	1	0.998	3.8407e-36
RPLP1	5.28979e-40	0.328099	1	1	1.21734e-35
IL11RA	6.79305e-40	0.308793	0.701	0.485	1.56328e-35
RPL9	1.15694e-39	0.284834	1	1	2.66247e-35
RPS5	3.02387e-39	0.33273	0.999	0.995	6.95884e-35
RPL32	2.67881e-38	0.304241	1	1	6.16474e-34
RPL8	6.25223e-38	0.285465	0.998	0.999	1.43883e-33
LSM7	1.95228e-37	0.36879	0.862	0.783	4.49278e-33
RPS10	3.81071e-37	0.326649	1	0.997	8.76958e-33
RPS16	5.00681e-37	0.290711	1	0.999	1.15222e-32
MARCKSL1	1.05266e-36	0.376151	0.96	0.933	2.42249e-32
RPL4	7.19949e-36	0.269761	1	1	1.65682e-31
RPL37A	1.76782e-35	0.305516	1	1	4.0683e-31
RPL34	2.62079e-35	0.304954	1	1	6.03123e-31
MMP17	4.07921e-35	0.396596	0.591	0.403	9.38749e-31
RPL26	1.0016e-34	0.298364	1	1	2.30497e-30
RPL17	1.34756e-34	0.277034	1	1	3.10113e-30
RPL36	1.19267e-33	0.274687	1	1	2.74469e-29
RPL18A	1.49579e-33	0.279573	1	0.999	3.44226e-29
RPL35	2.89379e-33	0.288128	1	0.999	6.65948e-29
RPL24	3.13839e-33	0.299013	1	0.999	7.22238e-29
SLC16A9	9.46432e-33	0.349161	0.662	0.497	2.17802e-28
GAS5	1.70404e-32	0.361509	0.834	0.735	3.92151e-28
ASS1	2.48026e-32	0.294954	0.569	0.386	5.70781e-28
SNHG19	3.5539e-32	0.342088	0.73	0.563	8.17859e-28
RPS21	8.24777e-32	0.294001	1	1	1.89806e-27
MFAP4	1.19693e-31	0.352468	0.632	0.489	2.7545e-27
RPL15	1.78546e-31	0.275736	1	1	4.10888e-27
RPL19	8.39152e-31	0.272071	1	1	1.93114e-26
CNTN2	1.91093e-30	0.251525	0.331	0.189	4.39763e-26
CNIH2	3.24176e-30	0.313718	0.717	0.532	7.46027e-26
RELN	7.15377e-30	0.321975	0.875	0.721	1.6463e-25
EEF1G	8.09768e-30	0.266787	0.992	0.992	1.86352e-25
RPS13	8.4195e-30	0.250828	1	1	1.93758e-25
SNHG6	9.61207e-30	0.315443	0.956	0.915	2.21202e-25
PTMS	1.32165e-29	0.28119	0.977	0.952	3.0415e-25
RPLP2	1.4692e-29	0.261815	1	1	3.38107e-25
RPL12	8.9336e-29	0.275816	0.999	0.998	2.05589e-24
SNCG	1.02222e-28	0.290429	0.37	0.23	2.35243e-24
MSX1	1.49608e-28	0.382378	0.992	0.963	3.44293e-24
BCAN	1.97565e-28	0.325714	0.917	0.831	4.54657e-24
RPL23A	2.22428e-28	0.283435	0.998	0.999	5.11873e-24
RPL37	6.39517e-28	0.278716	1	1	1.47172e-23
RPL30	7.66003e-28	0.282412	1	1	1.7628e-23
RPL10	2.21661e-27	0.253503	1	1	5.10109e-23
RACK1	3.38678e-27	0.273082	0.997	0.991	7.79399e-23
ODC1	3.64774e-27	0.319821	0.823	0.682	8.39455e-23
DAP	4.63285e-27	0.3086	0.796	0.647	1.06616e-22
RPL11	8.81303e-27	0.260881	0.999	0.997	2.02814e-22
PPP1R1A	1.56541e-26	0.329655	0.769	0.6	3.60247e-22
IGFBP2	1.8059e-26	0.510698	0.78	0.725	4.15592e-22
FBLN1	3.25421e-26	0.28517	0.838	0.682	7.48891e-22
METRN	1.24127e-25	0.300352	0.993	0.979	2.85654e-21
HMGB2	3.92576e-25	0.297553	0.612	0.445	9.03436e-21
RARRES2	3.96708e-25	0.266263	0.475	0.326	9.12945e-21
RPS27	1.17266e-24	0.297861	1	1	2.69864e-20
ID1	1.52964e-24	0.310022	0.821	0.734	3.52016e-20
RPL39	3.16203e-24	0.28064	1	0.998	7.27678e-20
PCSK1N	1.15467e-23	0.389697	0.981	0.926	2.65724e-19
RPS27A	2.07179e-23	0.280212	1	1	4.76782e-19
RANBP1	2.96174e-23	0.261608	0.769	0.623	6.81584e-19
H3F3A	4.70468e-23	0.268041	0.999	0.996	1.08269e-18
SEM1	8.14786e-23	0.256194	0.911	0.831	1.87507e-18
COMMD3	1.61601e-22	0.256771	0.66	0.514	3.71892e-18
HMGN2	6.60675e-22	0.25105	0.978	0.964	1.52041e-17
COMMD6	9.18908e-22	0.296189	0.976	0.949	2.11468e-17
HMGN1	1.66064e-21	0.255462	0.914	0.866	3.82164e-17
ATP5MF	2.13189e-21	0.25465	0.979	0.948	4.90612e-17
MEIS1	2.50141e-21	0.254289	0.478	0.351	5.75649e-17
RPS12	2.89113e-21	0.255422	1	1	6.65335e-17
GDF10	8.91615e-21	0.302907	0.706	0.558	2.05187e-16
PLK2	2.2136e-20	0.291642	0.404	0.285	5.09415e-16
MECOM	4.98602e-20	0.268142	0.66	0.554	1.14743e-15
AC130456.1	5.04896e-20	0.288275	0.536	0.402	1.16192e-15
SEMA3B	5.46247e-20	0.291312	0.801	0.686	1.25708e-15
ADGRD1	2.07782e-19	0.281226	0.451	0.335	4.7817e-15
SNHG32	1.08262e-18	0.257356	0.845	0.758	2.49143e-14
SNRPE	3.09918e-18	0.267493	0.773	0.674	7.13215e-14
VIPR2	2.76449e-16	0.258002	0.799	0.656	6.36193e-12
PLXDC1	3.98098e-16	0.260165	0.253	0.162	9.16143e-12
ADIRF	2.11583e-13	0.257154	0.956	0.906	4.86917e-09
TMEM106C	3.84982e-13	0.259644	0.559	0.46	8.85958e-09
HES6	2.45798e-08	0.318066	0.857	0.769	0.000565656
BST2	7.70547e-06	0.29055	0.397	0.346	0.177326
CA3	0.00316447	0.441441	0.399	0.372	1

### Sheet: 13 - TEC-C
gene	p_val	avg_log2FC	pct.1	pct.2	p_val_adj
NSMF	3.53902e-136	0.781071	0.987	0.916	8.14435e-132
HIF3A	9.96677e-122	0.847343	0.804	0.51	2.29365e-117
COL16A1	8.50933e-120	0.882096	0.811	0.536	1.95825e-115
PLXNB1	1.14213e-114	0.683721	0.895	0.653	2.62839e-110
ACSS1	1.23711e-110	0.740306	0.907	0.692	2.84696e-106
CIRBP	2.6376e-108	0.585224	0.997	0.978	6.06991e-104
ITGB4	1.03653e-105	0.622178	0.99	0.934	2.38536e-101
WDR6	2.80267e-103	0.688193	0.798	0.544	6.44978e-99
SRRM2	1.18124e-102	0.655638	0.916	0.739	2.7184e-98
RBM5	1.55247e-98	0.624547	0.836	0.57	3.57271e-94
CFAP100	4.49769e-98	0.653382	0.676	0.386	1.03505e-93
DDX17	1.97102e-96	0.618144	0.978	0.919	4.53591e-92
CCNL2	5.53206e-95	0.622749	0.823	0.57	1.27309e-90
ALDH1L1	5.62416e-95	0.575289	0.977	0.898	1.29429e-90
RGL2	1.49955e-92	0.616301	0.802	0.548	3.45092e-88
NAT8L	7.4058e-91	0.591221	0.876	0.651	1.7043e-86
COL9A2	1.09257e-90	0.721658	0.862	0.622	2.51434e-86
ITGA7	4.81264e-90	0.655797	0.711	0.453	1.10753e-85
FAM189A2	1.12498e-87	0.605648	0.762	0.492	2.58891e-83
DDR1	7.24876e-87	0.528717	0.992	0.955	1.66816e-82
SMOC1	3.05895e-85	0.569589	0.954	0.811	7.03956e-81
GOLGA8A	3.68474e-85	0.629386	0.667	0.41	8.47968e-81
VWA3A	5.75517e-82	0.520163	0.639	0.369	1.32444e-77
BOC	1.54367e-80	0.621702	0.895	0.686	3.55244e-76
GOLGA8B	2.00214e-79	0.625871	0.615	0.374	4.60752e-75
CFAP157	2.74788e-79	0.651619	0.781	0.522	6.3237e-75
SEMA3B	1.61427e-78	0.614025	0.884	0.683	3.71491e-74
ACADVL	5.18889e-78	0.627112	0.934	0.81	1.19412e-73
CYP4F12	8.65352e-75	0.600255	0.574	0.33	1.99143e-70
NRBP2	1.2682e-73	0.52859	0.804	0.556	2.91852e-69
MAPK15	3.36975e-73	0.587783	0.656	0.398	7.75481e-69
HNRNPA2B1	2.16768e-71	0.492576	0.995	0.98	4.98847e-67
MEGF6	5.61984e-70	0.630093	0.458	0.237	1.29329e-65
CRIP2	8.34129e-70	0.473108	0.988	0.958	1.91958e-65
EZR	5.44576e-69	0.520992	0.966	0.863	1.25323e-64
XIST	6.20883e-69	0.721874	0.402	0.195	1.42884e-64
RHPN1	1.71351e-68	0.482991	0.649	0.402	3.9433e-64
ZSCAN18	2.97335e-68	0.51199	0.89	0.742	6.84258e-64
MMP17	2.36414e-67	0.731997	0.613	0.403	5.44059e-63
SNRNP70	3.07548e-67	0.53086	0.834	0.656	7.07759e-63
TNFRSF25	1.87569e-66	0.551303	0.517	0.289	4.31653e-62
NASP	3.24827e-65	0.514339	0.686	0.459	7.47524e-61
WSB1	5.32306e-64	0.490092	0.907	0.746	1.225e-59
SUGP2	1.35203e-63	0.503085	0.698	0.464	3.11144e-59
CKB	2.9608e-63	0.402378	0.989	0.982	6.81369e-59
OBSL1	4.13694e-63	0.461804	0.871	0.673	9.52034e-59
CERS1	1.51e-62	0.545031	0.885	0.712	3.47497e-58
PAGR1	2.36861e-62	0.431467	0.666	0.414	5.45089e-58
PPP1R16A	4.83764e-62	0.445584	0.797	0.562	1.11329e-57
ERBB2	5.54602e-62	0.460201	0.839	0.607	1.2763e-57
RYR3	3.57484e-61	0.476096	0.565	0.331	8.22677e-57
LTBP3	1.5303e-60	0.414381	0.968	0.881	3.52169e-56
BAIAP3	6.65539e-60	0.501407	0.858	0.638	1.53161e-55
MYO15B	1.01466e-59	0.410596	0.438	0.228	2.33504e-55
ARVCF	2.20045e-58	0.40673	0.635	0.4	5.0639e-54
TMEM259	4.96458e-58	0.494395	0.749	0.563	1.1425e-53
PSMC5	5.65169e-58	0.482756	0.883	0.736	1.30062e-53
ADGRD1	7.82494e-58	0.530875	0.55	0.332	1.80075e-53
NCAM1	1.27695e-57	0.494606	0.923	0.787	2.93865e-53
RBM6	2.02015e-57	0.454866	0.66	0.435	4.64898e-53
RELN	2.95116e-57	0.479552	0.891	0.721	6.7915e-53
PPP1R12C	3.05771e-57	0.432587	0.566	0.344	7.03671e-53
SF1	6.91302e-57	0.457208	0.895	0.725	1.59089e-52
AKAP8L	3.21219e-56	0.495983	0.671	0.453	7.3922e-52
TRO	6.46354e-56	0.398348	0.42	0.222	1.48745e-51
RIMKLB	7.59307e-56	0.417194	0.697	0.464	1.74739e-51
TTLL3	7.80841e-56	0.40178	0.48	0.27	1.79695e-51
SCRIB	1.01662e-55	0.422926	0.806	0.583	2.33955e-51
SRSF6	2.07724e-55	0.438256	0.73	0.523	4.78035e-51
MLC1	6.12675e-55	0.417863	0.984	0.916	1.40995e-50
CDK5RAP3	1.1769e-54	0.463371	0.723	0.521	2.70839e-50
PRNP	1.765e-54	0.378585	0.996	0.98	4.0618e-50
APC2	2.99442e-54	0.439235	0.871	0.691	6.89106e-50
SRSF5	6.69733e-54	0.449752	0.927	0.797	1.54126e-49
NPDC1	8.84879e-54	0.453012	0.941	0.858	2.03637e-49
RBM39	5.04981e-53	0.435988	0.889	0.734	1.16211e-48
SPEG	7.93172e-53	0.428666	0.618	0.397	1.82533e-48
TUBB4B	9.84521e-53	0.349782	0.999	0.978	2.26568e-48
CLIP2	2.09509e-52	0.444937	0.855	0.675	4.82143e-48
SLC22A17	2.67072e-52	0.375561	0.978	0.909	6.14614e-48
PTOV1	5.71968e-52	0.409684	0.92	0.781	1.31627e-47
ZIC2	6.74008e-52	0.445466	0.863	0.692	1.5511e-47
CHPF	1.8032e-51	0.459253	0.902	0.793	4.14971e-47
CRLF1	2.02153e-51	0.579314	0.804	0.637	4.65215e-47
LENG8	2.60019e-50	0.394522	0.515	0.313	5.98383e-46
WNK2	2.84404e-50	0.449708	0.629	0.425	6.545e-46
CFAP73	3.93292e-50	0.415198	0.627	0.398	9.05082e-46
TTYH1	4.727e-50	0.416205	0.963	0.896	1.08782e-45
PDXK	6.91407e-50	0.548742	0.915	0.839	1.59113e-45
PI16	1.29242e-49	0.420795	0.897	0.754	2.97425e-45
ROBO3	2.05938e-49	0.410184	0.604	0.397	4.73925e-45
HNRNPH1	2.49905e-49	0.484883	0.875	0.734	5.75106e-45
WDR90	2.61427e-49	0.373012	0.437	0.243	6.01623e-45
NKAIN4	2.66839e-49	0.509761	0.842	0.665	6.14076e-45
BCAN	3.54828e-49	0.621288	0.93	0.83	8.16566e-45
PARP6	4.92179e-49	0.391243	0.475	0.279	1.13265e-44
TTC21A	8.17599e-49	0.368292	0.417	0.23	1.88154e-44
GPR162	9.03375e-49	0.394996	0.786	0.564	2.07894e-44
EXD3	1.53252e-48	0.327133	0.427	0.232	3.52678e-44
TSPAN3	1.71181e-48	0.342126	0.994	0.985	3.93939e-44
EMC10	1.743e-48	0.404896	0.938	0.843	4.01115e-44
DDX5	1.81278e-48	0.375135	0.987	0.961	4.17175e-44
KIF1A	1.92323e-48	0.458978	0.884	0.739	4.42593e-44
TSC2	6.75779e-48	0.373576	0.544	0.341	1.55517e-43
PSD2	6.80732e-48	0.415274	0.822	0.627	1.56657e-43
ENKD1	1.18673e-47	0.398161	0.592	0.383	2.73102e-43
PNMT	2.55702e-47	0.374766	0.554	0.331	5.88448e-43
GALNT8	2.82614e-47	0.432971	0.776	0.554	6.5038e-43
SLC6A13	5.15451e-47	0.579801	0.771	0.614	1.18621e-42
OGA	8.63916e-47	0.386722	0.769	0.575	1.98813e-42
DGCR2	1.23806e-46	0.398517	0.628	0.418	2.84915e-42
IL11RA	2.99905e-46	0.474509	0.684	0.485	6.90171e-42
LUC7L3	4.28965e-46	0.400189	0.819	0.626	9.87178e-42
B4GAT1	4.9273e-46	0.369865	0.873	0.67	1.13392e-41
NOTCH1	5.4155e-46	0.37532	0.677	0.459	1.24627e-41
MAT2A	5.54427e-46	0.446847	0.801	0.637	1.2759e-41
PALM	5.63704e-46	0.425733	0.841	0.642	1.29725e-41
APMAP	6.26057e-46	0.419826	0.851	0.7	1.44075e-41
ELN	6.93408e-46	0.84871	0.957	0.844	1.59574e-41
GDI1	1.05056e-45	0.402059	0.932	0.844	2.41766e-41
CYHR1	1.3502e-45	0.388717	0.75	0.544	3.10721e-41
COQ4	2.5473e-45	0.388148	0.692	0.482	5.86209e-41
2021-03-06	3.45609e-45	0.420336	0.883	0.74	7.95351e-41
DPP7	4.23126e-45	0.387465	0.862	0.699	9.7374e-41
CUEDC1	1.44611e-44	0.443818	0.664	0.468	3.32793e-40
ILF3	1.7076e-44	0.382659	0.815	0.643	3.9297e-40
RFX4	4.57429e-44	0.378365	0.795	0.6	1.05268e-39
KAT2A	5.05804e-44	0.394758	0.519	0.33	1.16401e-39
PIGQ	5.7555e-44	0.384678	0.589	0.389	1.32451e-39
SNED1	6.34495e-44	0.477912	0.627	0.436	1.46016e-39
LGI4	6.46038e-43	0.357321	0.671	0.445	1.48673e-38
TDRP	6.85286e-43	0.331288	0.487	0.294	1.57705e-38
COL28A1	7.28562e-43	0.336252	0.515	0.308	1.67664e-38
SFXN5	7.53124e-43	0.371876	0.806	0.604	1.73316e-38
GABBR1	8.11646e-43	0.373515	0.499	0.309	1.86784e-38
SF3B1	1.05487e-42	0.355404	0.818	0.649	2.42758e-38
C1orf198	1.46045e-42	0.316864	0.977	0.894	3.36093e-38
NISCH	2.95555e-42	0.397094	0.698	0.523	6.8016e-38
PAXX	5.30725e-42	0.378382	0.74	0.549	1.22136e-37
SPPL2B	8.90624e-42	0.406893	0.57	0.386	2.04959e-37
SPTAN1	9.17412e-42	0.328409	0.977	0.924	2.11124e-37
NOTCH2	9.5887e-42	0.372155	0.847	0.69	2.20665e-37
CPAMD8	1.28941e-41	0.401888	0.668	0.468	2.96732e-37
SPAG8	1.87441e-41	0.336394	0.576	0.363	4.31358e-37
MTA1	3.1499e-41	0.374082	0.66	0.459	7.24888e-37
KIFC2	3.68803e-41	0.36955	0.462	0.284	8.48726e-37
HNRNPDL	4.20637e-41	0.366735	0.969	0.912	9.68011e-37
PLCD3	4.69073e-41	0.368546	0.943	0.863	1.07948e-36
LRRN2	4.79794e-41	0.430308	0.806	0.618	1.10415e-36
PLXNB2	7.85894e-41	0.364702	0.915	0.784	1.80858e-36
TOGARAM2	7.87657e-41	0.344253	0.616	0.411	1.81263e-36
CLK1	1.18394e-40	0.41888	0.647	0.466	2.72461e-36
CD81	1.22391e-40	0.312682	1	0.999	2.81659e-36
FGFR3	1.51778e-40	0.409501	0.69	0.472	3.49287e-36
ATAD3B	1.74254e-40	0.281247	0.325	0.168	4.01011e-36
SPG7	4.19482e-40	0.38576	0.625	0.443	9.65354e-36
CRTC1	5.4321e-40	0.335645	0.466	0.287	1.25009e-35
TPPP3	8.62412e-40	0.310656	0.992	0.964	1.98467e-35
SUN1	9.26072e-40	0.354207	0.651	0.461	2.13117e-35
EVL	1.12673e-39	0.419962	0.648	0.466	2.59295e-35
PLEC	2.83871e-39	0.386851	0.975	0.952	6.53273e-35
EMILIN3	3.12381e-39	0.312601	0.332	0.174	7.18883e-35
INTS11	3.39414e-39	0.349033	0.634	0.436	7.81094e-35
SH2B1	6.69892e-39	0.35258	0.489	0.313	1.54162e-34
PTN	8.56056e-39	0.397794	0.959	0.906	1.97004e-34
MAN2C1	9.22487e-39	0.360857	0.486	0.308	2.12292e-34
GATD1	1.00386e-38	0.394438	0.634	0.457	2.31018e-34
EDIL3	1.31733e-38	0.456315	0.834	0.686	3.03157e-34
ADGRB2	3.44231e-38	0.391399	0.672	0.491	7.92178e-34
VIPR2	4.26551e-38	0.360219	0.849	0.654	9.81621e-34
GDPD2	5.97419e-38	0.412491	0.617	0.442	1.37484e-33
PNISR	5.98495e-38	0.351896	0.696	0.498	1.37732e-33
LAMB2	6.31946e-38	0.364126	0.866	0.71	1.4543e-33
CACNA1A	7.8477e-38	0.418724	0.575	0.397	1.80599e-33
PDZD4	8.70648e-38	0.394475	0.538	0.364	2.00362e-33
ARGLU1	1.2486e-37	0.348627	0.713	0.522	2.87341e-33
CAPN2	1.27352e-37	0.334474	0.868	0.728	2.93075e-33
MFAP4	1.64594e-37	0.315814	0.701	0.487	3.7878e-33
GALNS	1.99977e-37	0.307062	0.787	0.592	4.60208e-33
CDC42EP4	3.63588e-37	0.326956	0.966	0.88	8.36725e-33
TUBGCP6	3.64536e-37	0.321789	0.399	0.235	8.38906e-33
PAQR4	9.93173e-37	0.34533	0.694	0.494	2.28559e-32
FBLN2	1.01946e-36	0.468702	0.548	0.374	2.34608e-32
PFKL	1.15712e-36	0.347987	0.902	0.796	2.66288e-32
PPP5C	1.38764e-36	0.359836	0.608	0.423	3.19337e-32
SLC6A12	1.44485e-36	0.373085	0.358	0.202	3.32503e-32
RHBDD2	1.55799e-36	0.287122	0.896	0.748	3.5854e-32
SSBP4	1.74021e-36	0.339684	0.843	0.662	4.00474e-32
UBA1	2.07283e-36	0.368932	0.903	0.788	4.77021e-32
COL5A3	2.72978e-36	0.397572	0.649	0.49	6.28204e-32
PKD1	3.81244e-36	0.359684	0.543	0.369	8.77357e-32
PHC1	4.17714e-36	0.351069	0.595	0.412	9.61285e-32
GPS1	8.08155e-36	0.335596	0.685	0.511	1.85981e-31
SLC1A3	8.47595e-36	0.34966	0.997	0.983	1.95057e-31
GADD45G	8.7017e-36	0.387714	0.632	0.456	2.00252e-31
SSBP3	9.14016e-36	0.330965	0.923	0.785	2.10343e-31
RCN1	1.03356e-35	0.413234	0.843	0.714	2.37853e-31
WDR11	1.09326e-35	0.384541	0.734	0.568	2.51592e-31
CCDC40	1.48842e-35	0.309327	0.526	0.342	3.42529e-31
CLSTN1	2.26012e-35	0.322742	0.941	0.866	5.20121e-31
TPD52L2	2.81227e-35	0.336183	0.643	0.463	6.47187e-31
ATN1	3.01073e-35	0.355813	0.878	0.765	6.92859e-31
IL17D	5.26741e-35	0.386292	0.736	0.566	1.21219e-30
ATP1B1	5.733e-35	0.308617	0.987	0.95	1.31934e-30
CFAP46	1.68962e-34	0.283077	0.39	0.225	3.88831e-30
SAP30BP	1.78649e-34	0.362291	0.808	0.648	4.11124e-30
PHGDH	1.83593e-34	0.312546	0.92	0.801	4.22503e-30
LINGO1	2.14435e-34	0.337899	0.533	0.352	4.9348e-30
SLC16A9	2.92093e-34	0.360926	0.684	0.496	6.72193e-30
DRC1	3.16852e-34	0.293117	0.552	0.368	7.29171e-30
MSX1	3.69488e-34	0.537194	0.986	0.964	8.50303e-30
MBD3	3.73084e-34	0.335846	0.644	0.478	8.58578e-30
WFS1	4.91557e-34	0.322626	0.725	0.544	1.13122e-29
HES1	6.86248e-34	0.392881	0.884	0.771	1.57926e-29
FUS	7.66145e-34	0.342402	0.927	0.851	1.76313e-29
SNTA1	8.57638e-34	0.329928	0.86	0.713	1.97368e-29
ACAD11	8.58521e-34	0.305302	0.418	0.259	1.97571e-29
PABPN1	9.49673e-34	0.304841	0.694	0.502	2.18548e-29
ATP1A2	1.10343e-33	0.359914	0.965	0.91	2.53933e-29
SPOCK2	1.4208e-33	0.316187	0.93	0.837	3.26968e-29
GDF10	1.52581e-33	0.438619	0.718	0.558	3.51135e-29
ZNF783	1.52801e-33	0.280663	0.354	0.201	3.51641e-29
VCP	1.73669e-33	0.353743	0.851	0.698	3.99664e-29
CPSF7	1.94904e-33	0.305294	0.534	0.361	4.48532e-29
ADCYAP1R1	1.99806e-33	0.326017	0.903	0.76	4.59813e-29
LAMA1	2.34872e-33	0.356376	0.43	0.271	5.4051e-29
ATP6AP1	2.65437e-33	0.322724	0.794	0.64	6.10849e-29
ZMYND10	3.58066e-33	0.314732	0.756	0.556	8.24018e-29
HSBP1	3.82939e-33	0.26515	0.992	0.981	8.81257e-29
RHOT2	4.00818e-33	0.337519	0.482	0.32	9.22402e-29
ANKRD10	5.23163e-33	0.373794	0.555	0.389	1.20396e-28
ATP2B4	6.37044e-33	0.34193	0.848	0.692	1.46603e-28
SH3GLB2	7.11788e-33	0.355839	0.499	0.34	1.63804e-28
NDUFA10	7.58921e-33	0.31945	0.695	0.514	1.7465e-28
TTLL9	8.70458e-33	0.297119	0.356	0.208	2.00319e-28
THRA	1.03414e-32	0.324602	0.891	0.771	2.37986e-28
MECOM	1.04171e-32	0.315944	0.735	0.552	2.39729e-28
SLC25A29	1.16459e-32	0.328163	0.516	0.349	2.68007e-28
ARHGEF17	1.33993e-32	0.345015	0.527	0.364	3.08357e-28
TMEM47	1.64215e-32	0.271112	0.947	0.803	3.77909e-28
DAPK1	1.65855e-32	0.294446	0.551	0.367	3.81683e-28
HMGN2	3.62834e-32	0.302645	0.988	0.964	8.3499e-28
GRIA4	7.31109e-32	0.354373	0.781	0.622	1.6825e-27
CRB2	9.58461e-32	0.299838	0.711	0.524	2.20571e-27
LZTR1	1.21403e-31	0.286254	0.385	0.235	2.79386e-27
LUC7L	1.80414e-31	0.319869	0.528	0.368	4.15187e-27
TMEM59L	3.29599e-31	0.278158	0.755	0.564	7.58505e-27
ARHGEF1	3.53724e-31	0.298502	0.436	0.279	8.14026e-27
DNALI1	3.89829e-31	0.301184	0.802	0.623	8.97114e-27
SLC6A1	4.23419e-31	0.37954	0.59	0.424	9.74415e-27
SFPQ	4.24667e-31	0.36503	0.857	0.725	9.77287e-27
FAM189A1	4.87506e-31	0.264779	0.325	0.183	1.1219e-26
CNTFR	5.49215e-31	0.314795	0.645	0.453	1.26391e-26
ARFGAP1	6.16101e-31	0.300589	0.391	0.241	1.41783e-26
MLLT1	6.41442e-31	0.313179	0.851	0.707	1.47615e-26
WBP1	6.98977e-31	0.344503	0.791	0.644	1.60856e-26
AKT2	8.02281e-31	0.307367	0.578	0.406	1.84629e-26
INPPL1	8.64611e-31	0.30501	0.536	0.375	1.98973e-26
ABR	1.26244e-30	0.316266	0.903	0.79	2.90524e-26
CMTM4	1.26306e-30	0.309422	0.739	0.571	2.90669e-26
CDK10	1.40405e-30	0.287855	0.398	0.246	3.23115e-26
PGRMC1	1.70366e-30	0.297708	0.827	0.677	3.92064e-26
TMEM163	3.59267e-30	0.319226	0.727	0.577	8.26782e-26
SLC20A2	4.59808e-30	0.293183	0.87	0.716	1.05816e-25
MAPK8IP3	4.85639e-30	0.297518	0.426	0.271	1.1176e-25
PKM	4.91837e-30	0.311831	1	0.999	1.13187e-25
CTBP1	6.41469e-30	0.295892	0.777	0.609	1.47621e-25
PLD2	7.14986e-30	0.306727	0.534	0.37	1.6454e-25
SELENOO	8.71241e-30	0.270645	0.378	0.231	2.00499e-25
VGLL4	8.75177e-30	0.322226	0.74	0.578	2.01404e-25
SRRT	9.34216e-30	0.322238	0.49	0.336	2.14991e-25
SAFB2	9.58394e-30	0.288972	0.616	0.437	2.20555e-25
WASHC1	9.81493e-30	0.315801	0.472	0.319	2.25871e-25
CAPN10	1.09514e-29	0.285608	0.39	0.241	2.52023e-25
SLC9A3R1	1.10817e-29	0.303257	0.78	0.607	2.55023e-25
TELO2	2.27386e-29	0.287966	0.408	0.258	5.23283e-25
DDX3X	2.32929e-29	0.310529	0.848	0.696	5.3604e-25
PTBP1	2.90855e-29	0.328031	0.762	0.623	6.69344e-25
EXOC7	2.98321e-29	0.334367	0.663	0.504	6.86527e-25
CFAP70	3.21799e-29	0.301693	0.416	0.266	7.40556e-25
STARD3	3.97471e-29	0.270074	0.656	0.47	9.14701e-25
MRPL28	5.73721e-29	0.286935	0.608	0.442	1.3203e-24
CA3	5.74115e-29	0.87828	0.518	0.368	1.32121e-24
DDX39B	6.04531e-29	0.311958	0.872	0.748	1.39121e-24
MAGED1	6.52357e-29	0.290253	0.928	0.836	1.50127e-24
KBTBD11	8.93066e-29	0.307058	0.661	0.492	2.05521e-24
P4HTM	9.05372e-29	0.271204	0.605	0.433	2.08353e-24
NUMA1	9.10858e-29	0.308554	0.728	0.571	2.09616e-24
RNPS1	1.06409e-28	0.318259	0.781	0.63	2.44879e-24
PNPLA7	1.48512e-28	0.302835	0.368	0.232	3.41771e-24
NDRG2	1.49339e-28	0.313977	0.984	0.947	3.43674e-24
MOK	1.64117e-28	0.292931	0.49	0.334	3.77683e-24
PUF60	1.69039e-28	0.298886	0.89	0.778	3.89009e-24
ADAMTS9	1.90769e-28	0.303493	0.466	0.316	4.39017e-24
ANKZF1	2.0805e-28	0.269826	0.358	0.218	4.78785e-24
GORASP1	2.10563e-28	0.2699	0.775	0.595	4.84569e-24
PSAT1	2.30981e-28	0.294675	0.935	0.825	5.31557e-24
TTC17	2.34546e-28	0.323421	0.443	0.295	5.3976e-24
TNRC18	2.68342e-28	0.318084	0.559	0.399	6.17536e-24
JUND	2.69237e-28	0.321785	0.923	0.844	6.19596e-24
MOB1B	2.76776e-28	0.287126	0.612	0.433	6.36945e-24
PILRB	2.85606e-28	0.293261	0.413	0.267	6.57264e-24
CXXC5	3.16234e-28	0.341786	0.934	0.849	7.27749e-24
ATP10A	3.35087e-28	0.333221	0.413	0.267	7.71136e-24
WDR34	4.15979e-28	0.282456	0.702	0.527	9.57293e-24
INTS3	4.57815e-28	0.311515	0.603	0.435	1.05357e-23
TCTEX1D1	4.59634e-28	0.276101	0.856	0.681	1.05775e-23
FAM160B2	1.0019e-27	0.254035	0.397	0.25	2.30567e-23
LPCAT1	1.06756e-27	0.363005	0.517	0.372	2.45678e-23
ANKRD13D	1.37263e-27	0.26097	0.363	0.224	3.15884e-23
ZMIZ2	1.65411e-27	0.288442	0.486	0.334	3.8066e-23
NAT14	1.97299e-27	0.270924	0.631	0.464	4.54045e-23
SPSB3	2.208e-27	0.265692	0.551	0.385	5.08126e-23
CLASP2	2.82289e-27	0.274641	0.681	0.509	6.49632e-23
FARP1	3.13406e-27	0.296913	0.751	0.593	7.21242e-23
PER1	3.28738e-27	0.358353	0.631	0.501	7.56525e-23
ZIC5	3.30767e-27	0.269806	0.59	0.42	7.61195e-23
BBS2	3.3615e-27	0.293121	0.641	0.478	7.73581e-23
IST1	3.51325e-27	0.297275	0.672	0.506	8.08505e-23
CDC37	3.8369e-27	0.324761	0.708	0.574	8.82986e-23
DNAJB2	4.27272e-27	0.275538	0.697	0.528	9.83282e-23
CLK2	6.13134e-27	0.292493	0.397	0.256	1.41101e-22
RGS12	9.5598e-27	0.279733	0.436	0.289	2.2e-22
FSTL1	1.00499e-26	0.283564	0.918	0.828	2.31277e-22
CRNDE	1.0431e-26	0.255044	0.589	0.414	2.40048e-22
D2HGDH	1.06831e-26	0.272175	0.356	0.222	2.4585e-22
APBB1	1.08853e-26	0.253369	0.762	0.581	2.50504e-22
AIFM3	1.38571e-26	0.305522	0.603	0.434	3.18894e-22
TIA1	1.43862e-26	0.307863	0.512	0.363	3.31069e-22
HEPACAM	1.50384e-26	0.310299	0.928	0.805	3.46078e-22
KIAA1549L	1.56088e-26	0.2837	0.556	0.398	3.59205e-22
TRA2A	1.71811e-26	0.298915	0.574	0.413	3.95388e-22
AP3D1	1.96297e-26	0.280455	0.677	0.515	4.51738e-22
LFNG	2.10117e-26	0.291171	0.364	0.23	4.83543e-22
WDR13	2.36518e-26	0.263032	0.667	0.498	5.443e-22
SLC6A8	2.6931e-26	0.309771	0.746	0.6	6.19764e-22
ATP2B2	3.06909e-26	0.264199	0.528	0.368	7.06289e-22
SEMA3C	3.38098e-26	0.43427	0.633	0.508	7.78065e-22
MIR100HG	3.76183e-26	0.26273	0.665	0.498	8.65711e-22
ARHGAP21	4.03362e-26	0.273936	0.741	0.569	9.28256e-22
EFNB3	4.18739e-26	0.306008	0.854	0.743	9.63644e-22
PRMT1	4.766e-26	0.306912	0.762	0.629	1.0968e-21
RBM10	4.86154e-26	0.328833	0.54	0.396	1.11879e-21
MIB2	5.48196e-26	0.315144	0.503	0.358	1.26156e-21
TOB2	6.42347e-26	0.277813	0.797	0.628	1.47823e-21
COL27A1	6.55168e-26	0.283622	0.396	0.257	1.50774e-21
LRRC75B	7.25257e-26	0.263309	0.345	0.213	1.66903e-21
PPP2R1A	7.32549e-26	0.261415	0.942	0.865	1.68581e-21
PACS2	7.50501e-26	0.301339	0.594	0.447	1.72713e-21
MLLT6	7.60864e-26	0.306786	0.503	0.356	1.75098e-21
REEP2	8.03907e-26	0.261412	0.716	0.541	1.85003e-21
HNRNPM	8.97972e-26	0.266298	0.809	0.661	2.0665e-21
CD9	9.15645e-26	0.276966	0.968	0.953	2.10717e-21
NSG1	9.25268e-26	0.369813	0.941	0.915	2.12932e-21
FREM1	1.19101e-25	0.287304	0.489	0.34	2.74087e-21
TSNAXIP1	1.21334e-25	0.253481	0.367	0.231	2.79226e-21
PLXNA3	1.36118e-25	0.292331	0.454	0.306	3.13249e-21
PYGB	1.51022e-25	0.266625	0.668	0.502	3.47547e-21
MAGED2	1.60084e-25	0.260666	0.942	0.895	3.68401e-21
CSRP2	2.15751e-25	0.258837	0.923	0.794	4.96508e-21
NR2F1	2.40172e-25	0.253048	0.845	0.68	5.52707e-21
ZNF423	2.73264e-25	0.265972	0.597	0.437	6.28862e-21
RING1	3.00325e-25	0.25521	0.643	0.48	6.91138e-21
STK11IP	3.00509e-25	0.265499	0.361	0.228	6.9156e-21
AQP1	3.65581e-25	0.344777	0.992	0.967	8.41312e-21
SELENON	4.17156e-25	0.335582	0.827	0.714	9.6e-21
GRINA	4.48526e-25	0.258729	0.916	0.828	1.03219e-20
SIN3B	4.65604e-25	0.296214	0.463	0.322	1.07149e-20
DENND6B	5.11008e-25	0.328462	0.471	0.334	1.17598e-20
RXRA	5.16526e-25	0.293204	0.616	0.456	1.18868e-20
ST5	5.17162e-25	0.284597	0.714	0.559	1.19015e-20
NKTR	5.20558e-25	0.259718	0.486	0.337	1.19796e-20
C2orf72	5.58017e-25	0.304743	0.553	0.404	1.28416e-20
ISYNA1	5.95926e-25	0.259165	0.538	0.378	1.3714e-20
SLC38A10	7.18091e-25	0.271969	0.691	0.529	1.65254e-20
NXF1	7.78304e-25	0.273528	0.437	0.297	1.79111e-20
ADGRG1	8.08299e-25	0.30656	0.885	0.797	1.86014e-20
STRADA	1.06018e-24	0.256257	0.417	0.276	2.43979e-20
SLC2A4RG	1.38145e-24	0.274105	0.573	0.419	3.17913e-20
TSPOAP1	1.3831e-24	0.343227	0.42	0.277	3.18292e-20
SEC61A1	1.56955e-24	0.295025	0.826	0.697	3.612e-20
UBTF	1.85571e-24	0.292598	0.558	0.418	4.27053e-20
TPPP	2.00702e-24	0.260048	0.521	0.366	4.61876e-20
FGFR2	2.01589e-24	0.251497	0.752	0.564	4.63918e-20
SNRNP200	2.16753e-24	0.252775	0.818	0.674	4.98815e-20
COG4	2.28754e-24	0.253049	0.458	0.313	5.26431e-20
ATP8A1	3.55391e-24	0.282421	0.427	0.289	8.17862e-20
PEA15	4.35092e-24	0.277357	0.992	0.982	1.00128e-19
SORBS1	4.58615e-24	0.263113	0.867	0.739	1.05541e-19
DHX9	4.75506e-24	0.259902	0.651	0.491	1.09428e-19
CNTN1	4.90732e-24	0.34846	0.952	0.879	1.12932e-19
ZBTB47	5.29845e-24	0.259991	0.596	0.434	1.21933e-19
NPEPL1	6.94616e-24	0.289547	0.405	0.271	1.59852e-19
SH3PXD2A	8.84235e-24	0.307023	0.597	0.455	2.03489e-19
C6orf89	9.23567e-24	0.255085	0.655	0.491	2.1254e-19
RSRP1	9.54137e-24	0.265291	0.57	0.414	2.19576e-19
PTPRF	1.00431e-23	0.258262	0.713	0.559	2.31121e-19
HMGCS1	1.06441e-23	0.282653	0.673	0.509	2.44953e-19
FAM234A	1.07792e-23	0.271204	0.537	0.397	2.48062e-19
HNRNPK	1.10819e-23	0.262445	0.987	0.963	2.55027e-19
LGI1	1.2471e-23	0.260082	0.703	0.536	2.86995e-19
SMOX	1.4327e-23	0.260839	0.667	0.499	3.29707e-19
ITPKB	1.86634e-23	0.268693	0.904	0.784	4.29502e-19
MAPK4	2.01287e-23	0.251767	0.752	0.583	4.63223e-19
ERI3	2.164e-23	0.263076	0.642	0.49	4.98e-19
NDUFV1	2.74019e-23	0.266359	0.776	0.636	6.306e-19
DAGLA	2.74681e-23	0.272659	0.394	0.26	6.32122e-19
RRBP1	2.91487e-23	0.281663	0.66	0.514	6.70798e-19
CPSF1	3.82114e-23	0.258198	0.405	0.271	8.79359e-19
ABCA2	4.13326e-23	0.264274	0.544	0.397	9.51186e-19
ANXA6	5.70289e-23	0.25818	0.792	0.63	1.31241e-18
SLC4A3	5.76112e-23	0.275841	0.39	0.263	1.32581e-18
ATG4B	6.93652e-23	0.282903	0.499	0.364	1.5963e-18
MVD	7.01632e-23	0.263723	0.434	0.302	1.61467e-18
CCDC136	8.32825e-23	0.26778	0.437	0.304	1.91658e-18
MAPK10	8.4297e-23	0.259398	0.722	0.569	1.93993e-18
ROR2	9.25823e-23	0.258682	0.514	0.367	2.1306e-18
CFAP43	9.54793e-23	0.277978	0.571	0.423	2.19727e-18
NCOR2	9.74526e-23	0.264198	0.67	0.53	2.24268e-18
SNHG25	1.00715e-22	0.480349	0.873	0.824	2.31776e-18
RHOU	1.04022e-22	0.291639	0.691	0.547	2.39386e-18
MIIP	1.07859e-22	0.262425	0.396	0.266	2.48216e-18
ADAM15	1.09393e-22	0.276357	0.451	0.316	2.51746e-18
RBM38	1.10443e-22	0.25117	0.577	0.419	2.54164e-18
MEIS1	1.83335e-22	0.278683	0.486	0.35	4.21909e-18
LAMA2	1.91644e-22	0.332392	0.755	0.637	4.41031e-18
OGT	2.50863e-22	0.259598	0.578	0.432	5.77311e-18
UBE2G2	2.59848e-22	0.274481	0.503	0.367	5.97987e-18
NFASC	3.1732e-22	0.273674	0.572	0.422	7.30248e-18
ODF2	3.18953e-22	0.263122	0.458	0.321	7.34006e-18
LRRN1	3.19851e-22	0.353222	0.554	0.419	7.36072e-18
ADD1	4.49806e-22	0.253879	0.855	0.742	1.03514e-17
TIMP2	5.89486e-22	0.279585	0.959	0.911	1.35658e-17
MRC2	9.25707e-22	0.298483	0.76	0.655	2.13033e-17
PPIF	9.56205e-22	0.301035	0.793	0.682	2.20052e-17
CTTN	1.02748e-21	0.278948	0.585	0.45	2.36455e-17
ATP6AP2	1.09193e-21	0.253134	0.888	0.786	2.51286e-17
B4GALNT4	1.13837e-21	0.273207	0.537	0.399	2.61972e-17
EFHC1	1.2003e-21	0.25251	0.55	0.41	2.76224e-17
VANGL2	1.55846e-21	0.272048	0.481	0.345	3.58649e-17
AEBP1	1.84123e-21	0.287771	0.753	0.623	4.23722e-17
GABRA5	2.48033e-21	0.3163	0.36	0.236	5.70798e-17
UBXN11	2.85273e-21	0.253156	0.572	0.434	6.565e-17
HAPLN1	3.14766e-21	0.269568	0.498	0.355	7.24372e-17
CPNE6	3.48405e-21	0.252735	0.657	0.492	8.01784e-17
GP1BB	3.58538e-21	0.255643	0.424	0.293	8.25105e-17
SIRPA	5.34656e-21	0.25599	0.87	0.774	1.2304e-16
PTK2	7.52092e-21	0.28098	0.546	0.417	1.73079e-16
ARFGAP2	8.08823e-21	0.2536	0.523	0.391	1.86135e-16
CRB1	9.16342e-21	0.257973	0.462	0.331	2.10878e-16
CCDC14	1.00501e-20	0.257218	0.378	0.257	2.31283e-16
GRAMD1A	1.02135e-20	0.264764	0.428	0.303	2.35044e-16
PRKCSH	1.04798e-20	0.271525	0.765	0.63	2.41171e-16
FBRSL1	1.20893e-20	0.268805	0.446	0.316	2.7821e-16
IGFBP2	1.23568e-20	0.471035	0.78	0.726	2.84367e-16
TMEM94	1.52749e-20	0.254561	0.551	0.413	3.5152e-16
SESN3	1.9206e-20	0.253395	0.786	0.646	4.41987e-16
DRAXIN	2.19756e-20	0.325756	0.442	0.32	5.05723e-16
TIMM13	2.41528e-20	0.255266	0.82	0.711	5.55827e-16
PTPRA	3.60768e-20	0.263529	0.82	0.699	8.30234e-16
METTL3	3.78272e-20	0.26222	0.401	0.277	8.70516e-16
CCND1	4.23735e-20	0.548194	0.598	0.488	9.75142e-16
PODXL2	4.48661e-20	0.251427	0.601	0.467	1.0325e-15
MSL1	4.61788e-20	0.272298	0.544	0.411	1.06271e-15
RFX2	5.05896e-20	0.252093	0.6	0.454	1.16422e-15
SREBF2	8.71268e-20	0.265136	0.501	0.374	2.00505e-15
STAC2	9.12099e-20	0.317186	0.506	0.369	2.09901e-15
POGZ	1.13547e-19	0.252416	0.468	0.343	2.61306e-15
CPNE1	1.30934e-19	0.254334	0.599	0.464	3.01318e-15
CIC	1.34247e-19	0.273808	0.45	0.328	3.08942e-15
TYMP	1.41591e-19	0.268829	0.581	0.448	3.25844e-15
FIBCD1	1.93304e-19	0.37331	0.305	0.201	4.4485e-15
PRKDC	3.21707e-19	0.261156	0.602	0.462	7.40344e-15
MZF1	3.28508e-19	0.270357	0.402	0.286	7.55995e-15
KIF1B	4.02788e-19	0.251866	0.736	0.587	9.26935e-15
HSPB1	4.2836e-19	0.352925	0.995	0.992	9.85785e-15
SDC3	9.72859e-19	0.328506	0.895	0.805	2.23884e-14
CNTN2	1.58979e-18	0.313285	0.295	0.19	3.65859e-14
TRIM8	1.60199e-18	0.258177	0.721	0.608	3.68665e-14
CHKB	1.92248e-18	0.2515	0.39	0.275	4.42421e-14
SPAG6	2.30642e-18	0.263553	0.72	0.604	5.30776e-14
MDK	3.92259e-18	0.279419	0.861	0.761	9.02706e-14
LSM7	4.92146e-18	0.263016	0.866	0.783	1.13258e-13
PIK3R1	9.92626e-18	0.258872	0.744	0.62	2.28433e-13
SNHG9	1.02376e-17	0.296611	0.69	0.586	2.35597e-13
CHST6	1.68817e-17	0.263574	0.415	0.305	3.88498e-13
SMARCA4	3.59816e-17	0.281277	0.537	0.432	8.28044e-13
LAMP5	5.42039e-17	0.348177	0.467	0.359	1.24739e-12
GTF3C1	1.38406e-16	0.251949	0.463	0.351	3.18514e-12
ZMIZ1	1.83911e-16	0.255563	0.801	0.716	4.23235e-12
MAGEF1	2.20598e-16	0.255784	0.51	0.402	5.07663e-12
RGCC	3.64449e-16	0.294011	0.875	0.793	8.38707e-12
EP400	5.29849e-16	0.250714	0.404	0.298	1.21934e-11
GANAB	1.37306e-15	0.253206	0.622	0.513	3.15982e-11
WIF1	3.47371e-15	0.386825	0.314	0.214	7.99406e-11
NCAN	1.08716e-14	0.373005	0.528	0.433	2.50188e-10
AC130456.1	3.32762e-14	0.290892	0.508	0.403	7.65785e-10
CSKMT	2.35021e-12	0.27684	0.594	0.504	5.40854e-08
TUBB	2.44519e-09	0.25789	0.949	0.921	5.62712e-05
IGFBP5	2.72762e-06	0.301506	0.928	0.891	0.0627706

### Sheet: 14 - hypoxia-M
gene	p_val	avg_log2FC	pct.1	pct.2	p_val_adj
BCL2A1	0	2.40976	0.554	0.077	0
LCP2	0	2.20033	0.562	0.123	0
IL1RN	0	2.08848	0.499	0.049	0
G0S2	0	1.79457	0.501	0.076	0
FPR2	0	1.20402	0.27	0.021	0
S100P	0	1.1681	0.274	0.022	0
TREM1	0	1.09477	0.529	0.091	0
FCGR3B	0	1.03962	0.255	0.02	0
MMP7	0	0.908783	0.544	0.097	0
GAL	0	0.858883	0.561	0.103	0
CCL5	0	0.849961	0.531	0.078	0
HCAR3	0	0.785001	0.19	0.011	0
PI3	0	0.766209	0.532	0.072	0
BIRC3	0	0.751833	0.54	0.077	0
C15orf48	0	0.688436	0.523	0.077	0
CSF3	0	0.621612	0.513	0.06	0
PTGS2	0	0.559643	0.483	0.073	0
CXCL10	0	0.521681	0.518	0.08	0
CXCL8	1.69483e-305	3.55896	0.583	0.142	3.90031e-301
TNFAIP3	2.72756e-298	1.06072	0.547	0.108	6.27693e-294
SLPI	1.99981e-296	0.707217	0.528	0.098	4.60216e-292
TFPI2	3.898e-289	0.498886	0.379	0.052	8.97047e-285
SPOCD1	2.60011e-284	0.585065	0.516	0.094	5.98362e-280
CXCL6	6.54468e-282	0.869855	0.539	0.108	1.50613e-277
CXCL1	8.02522e-268	1.57512	0.563	0.131	1.84684e-263
SELL	1.28483e-250	1.19999	0.292	0.039	2.95678e-246
PLEK	7.29878e-246	1.66472	0.404	0.079	1.67967e-241
RHOH	1.40367e-243	0.902748	0.225	0.024	3.23027e-239
RND3	1.23066e-241	0.823837	0.551	0.126	2.83212e-237
FPR1	1.0195e-237	1.5781	0.562	0.156	2.34618e-233
SAA1	3.17479e-230	0.837066	0.603	0.155	7.30614e-226
S100A8	2.05451e-228	2.59359	0.611	0.209	4.72805e-224
S100A9	4.64745e-226	3.28624	0.673	0.267	1.06952e-221
CXCL3	2.59283e-222	1.03152	0.588	0.164	5.96688e-218
SLC2A3	3.43458e-221	1.70302	0.593	0.18	7.90401e-217
PTX3	1.71368e-220	0.944234	0.574	0.149	3.9437e-216
IL1B	2.81013e-219	1.30369	0.375	0.073	6.46694e-215
IL1R2	8.58584e-215	1.17117	0.27	0.039	1.97586e-210
SMIM25	2.0948e-205	0.9652	0.244	0.033	4.82076e-201
MAFF	3.08136e-205	0.696962	0.457	0.101	7.09113e-201
AQP9	6.48422e-204	0.848022	0.205	0.023	1.49221e-199
LCP1	1.35638e-202	1.28361	0.517	0.146	3.12144e-198
CCL20	1.45444e-202	0.538615	0.325	0.053	3.3471e-198
GBP2	4.74513e-197	1.24269	0.547	0.159	1.092e-192
VCAM1	1.04241e-194	1.10063	0.578	0.176	2.3989e-190
NAMPT	5.45714e-190	2.54927	0.823	0.501	1.25585e-185
CD177	5.12036e-188	0.452515	0.105	0.006	1.17835e-183
UPP1	3.20399e-187	0.893977	0.559	0.159	7.37334e-183
TGM2	3.95497e-187	0.620156	0.533	0.14	9.10158e-183
THBS1	2.40223e-185	0.543129	0.487	0.118	5.52825e-181
ADGRG3	6.04246e-184	0.498298	0.135	0.011	1.39055e-179
ICAM1	5.27408e-182	1.38136	0.603	0.214	1.21372e-177
TNFAIP2	9.47837e-179	1.2437	0.617	0.216	2.18126e-174
SERPINA1	7.98257e-178	1.47575	0.57	0.2	1.83703e-173
SERPINE1	1.82286e-177	1.11985	0.602	0.205	4.19494e-173
CHI3L1	2.57078e-176	1.78694	0.829	0.442	5.91613e-172
MALAT1	8.64648e-173	1.08572	1	0.983	1.98981e-168
ATF3	7.11014e-171	0.682522	0.57	0.168	1.63626e-166
CCL2	3.59378e-170	1.48845	0.742	0.345	8.27037e-166
SOCS3	7.94747e-169	1.04259	0.599	0.204	1.82895e-164
GBP3	5.10654e-165	0.63041	0.561	0.168	1.17517e-160
FOSL2	8.8217e-162	0.706284	0.554	0.172	2.03014e-157
SRGN	3.07966e-161	2.36566	0.757	0.457	7.08722e-157
PLIN2	3.64224e-161	0.988645	0.653	0.245	8.3819e-157
IER3	8.67494e-161	0.887913	0.574	0.197	1.99636e-156
PIM1	1.76123e-160	0.71384	0.563	0.177	4.05311e-156
SLC16A3	7.31079e-160	0.700222	0.58	0.184	1.68243e-155
IRF1	3.30078e-158	0.692009	0.563	0.175	7.5961e-154
LYZ	3.94504e-156	0.834534	0.581	0.195	9.07872e-152
IL32	4.91045e-156	0.639965	0.649	0.217	1.13004e-151
CXCL2	3.69237e-155	0.847263	0.587	0.201	8.49724e-151
CFB	7.9221e-155	1.10465	0.814	0.434	1.82311e-150
SLC39A14	8.17315e-151	1.09902	0.66	0.289	1.88089e-146
SPHK1	1.38105e-149	0.609127	0.536	0.163	3.1782e-145
SOD2	1.75702e-148	2.14232	0.9	0.75	4.04343e-144
GBP1	2.33195e-148	1.13639	0.608	0.25	5.36652e-144
CA12	7.97568e-146	0.427156	0.408	0.101	1.83544e-141
S100A11	1.20355e-145	1.41275	0.939	0.782	2.76973e-141
C11orf96	4.12659e-143	1.07152	0.558	0.216	9.49653e-139
NNMT	1.27293e-140	0.982251	0.749	0.358	2.92939e-136
CX3CL1	2.47022e-140	1.23962	0.585	0.246	5.68473e-136
HLA-B	2.79829e-140	1.56771	0.982	0.918	6.43969e-136
S100A6	3.24523e-140	1.07043	1	0.97	7.46825e-136
VEGFA	4.96963e-140	0.902743	0.823	0.466	1.14366e-135
ALOX5AP	2.90686e-139	1.64315	0.705	0.404	6.68956e-135
GLIPR1	1.85838e-137	0.585562	0.514	0.163	4.27668e-133
BHLHE40	9.93108e-137	1.51067	0.769	0.497	2.28544e-132
ADM	2.96394e-136	0.632559	0.636	0.23	6.82092e-132
ANGPTL4	1.28481e-135	0.60885	0.677	0.274	2.95674e-131
ITGA5	1.97284e-135	0.924479	0.584	0.238	4.54009e-131
CD44	1.18406e-134	1.03323	0.97	0.888	2.72489e-130
IFITM2	3.05231e-132	1.93243	0.873	0.736	7.02429e-128
TIMP1	1.0823e-130	1.41856	0.889	0.706	2.49069e-126
CHI3L2	1.7638e-130	1.21923	0.812	0.493	4.05904e-126
TAGLN	4.49972e-129	1.6541	0.742	0.447	1.03552e-124
LDHA	8.02855e-129	1.00897	0.943	0.794	1.84761e-124
B2M	6.06709e-128	1.16516	1	0.997	1.39622e-123
GADD45A	2.92567e-127	0.619121	0.589	0.208	6.73284e-123
GLRX	3.26209e-126	0.847168	0.61	0.258	7.50705e-122
NFKBIA	2.6243e-125	1.33507	0.774	0.542	6.03931e-121
ETS2	3.11854e-125	1.21639	0.591	0.26	7.1767e-121
SAT1	6.64494e-122	1.74297	0.911	0.827	1.5292e-117
FTL	1.01155e-121	1.01323	1	0.999	2.32787e-117
NCF2	1.30404e-121	0.965611	0.271	0.064	3.00098e-117
FSTL3	2.53579e-121	0.717589	0.57	0.235	5.83561e-117
CAV1	3.18639e-121	0.653809	0.595	0.221	7.33283e-117
CXCL5	4.52519e-121	1.17844	0.598	0.292	1.04138e-116
SPP1	4.5284e-121	0.871078	0.966	0.808	1.04212e-116
CSF3R	5.68267e-121	1.08716	0.306	0.081	1.30775e-116
LPAR1	8.91452e-121	0.501977	0.55	0.191	2.0515e-116
ENO1	4.82857e-120	0.760403	0.996	0.97	1.1112e-115
ACTB	2.01822e-119	0.90587	1	0.997	4.64454e-115
HMGA1	3.88713e-119	0.905851	0.626	0.297	8.94546e-115
IL4R	6.07031e-119	0.557257	0.411	0.123	1.39696e-114
S100A4	3.21504e-118	1.07145	0.675	0.327	7.39876e-114
FAS	4.25655e-118	0.444033	0.566	0.2	9.79561e-114
FCGR2A	9.68265e-118	1.2666	0.581	0.258	2.22827e-113
GPX3	1.00378e-116	1.07174	0.643	0.328	2.31e-112
VIM	5.2107e-116	0.845096	1	0.999	1.19914e-111
NRP2	5.383e-114	0.528486	0.551	0.199	1.23879e-109
FBXO32	6.18714e-114	0.599069	0.622	0.245	1.42385e-109
HILPDA	1.17219e-113	0.768767	0.752	0.393	2.69756e-109
HLA-E	1.832e-113	1.03911	0.939	0.775	4.21597e-109
HMOX1	2.45666e-113	0.400055	0.565	0.201	5.65351e-109
ACTA2	2.57116e-113	0.886047	0.653	0.325	5.91702e-109
IFI30	3.82109e-113	1.06209	0.643	0.327	8.79348e-109
NDRG1	4.548e-113	0.861573	0.769	0.489	1.04663e-108
TNIP1	1.67025e-112	0.908809	0.673	0.371	3.84374e-108
FTH1	2.97559e-112	1.37723	1	1	6.84773e-108
PPP1R15A	2.28595e-111	0.725559	0.588	0.238	5.26065e-107
SLC2A1	1.3956e-110	0.991297	0.84	0.639	3.21169e-106
GAP43	3.45019e-110	0.457785	0.634	0.239	7.93992e-106
LTF	5.49203e-108	0.363224	0.701	0.271	1.26388e-103
AKAP12	4.34331e-107	0.682291	0.623	0.259	9.99526e-103
CXCR4	2.03143e-106	1.19755	0.633	0.33	4.67492e-102
ELL2	9.97552e-106	0.51534	0.603	0.237	2.29567e-101
FBLN5	1.2788e-105	0.681655	0.606	0.261	2.94289e-101
TGFBI	2.84311e-105	0.839626	0.821	0.525	6.54284e-101
LOX	1.26653e-104	0.857838	0.72	0.452	2.91466e-100
TPM4	1.35231e-104	0.967234	0.784	0.521	3.11206e-100
GAPDH	1.72301e-104	0.691473	1	1	3.96516e-100
EIF4EBP1	2.07525e-104	0.507239	0.572	0.221	4.77578e-100
PGK1	7.32387e-104	0.750758	0.932	0.77	1.68544e-99
C1R	8.31612e-104	0.695687	0.88	0.582	1.91379e-99
DDIT3	4.56436e-103	0.788911	0.596	0.263	1.0504e-98
C1S	1.96734e-102	0.64477	0.842	0.509	4.52743e-98
IGFBP4	1.60917e-101	0.824277	0.664	0.357	3.70319e-97
HLA-A	2.87034e-101	0.704	0.99	0.971	6.60551e-97
TNFRSF12A	9.18293e-101	0.700659	0.683	0.356	2.11327e-96
PPP1R18	1.4878e-100	0.650625	0.581	0.248	3.42387e-96
PNRC1	1.84102e-100	0.946332	0.866	0.672	4.23673e-96
GADD45B	2.14867e-99	0.633821	0.619	0.267	4.94472e-95
FCER1G	1.35652e-98	1.15946	0.688	0.422	3.12177e-94
HLA-F	3.79724e-98	0.474154	0.581	0.234	8.7386e-94
NEAT1	7.72319e-97	0.888736	0.898	0.609	1.77734e-92
CAMK2N1	8.6425e-96	0.570591	0.606	0.259	1.9889e-91
WTAP	1.38824e-94	0.955355	0.73	0.501	3.19476e-90
SERPINA3	3.33845e-93	0.763466	0.936	0.787	7.68278e-89
MT2A	4.71895e-92	1.16722	0.999	0.981	1.08597e-87
GPNMB	4.28055e-91	0.381929	0.494	0.184	9.85083e-87
ANXA2	1.53188e-90	0.65809	0.973	0.875	3.52531e-86
IVNS1ABP	3.61118e-90	1.52745	0.659	0.432	8.31041e-86
S100A10	2.82556e-89	0.610761	0.999	0.955	6.50246e-85
MIF	2.43634e-88	0.582847	0.999	0.989	5.60674e-84
VMP1	2.39111e-87	0.729465	0.802	0.565	5.50267e-83
TMEM158	4.13415e-87	0.478575	0.637	0.283	9.51391e-83
IFITM3	6.29886e-87	0.803851	0.986	0.95	1.44956e-82
ZFP36L1	8.5972e-87	0.716712	0.984	0.935	1.97847e-82
ERO1A	2.56263e-86	0.51811	0.6	0.262	5.89739e-82
FN1	3.64274e-86	0.614544	0.855	0.634	8.38303e-82
LILRB3	7.17489e-86	0.59859	0.164	0.033	1.65116e-81
ACTN1	8.21983e-86	0.735267	0.782	0.54	1.89163e-81
CA9	1.8372e-85	0.384924	0.367	0.119	4.22794e-81
GLUL	3.01497e-85	0.723771	0.982	0.931	6.93836e-81
HK2	5.42099e-85	0.500284	0.604	0.268	1.24753e-80
LAPTM5	3.82429e-84	0.847017	0.816	0.561	8.80085e-80
TPI1	5.12463e-84	0.575132	0.993	0.962	1.17933e-79
MYOF	6.24468e-83	0.411717	0.557	0.236	1.43709e-78
GGT5	1.21898e-82	0.550501	0.607	0.283	2.80524e-78
PRSS23	9.42262e-82	0.459086	0.615	0.271	2.16843e-77
S100A12	3.58729e-81	0.455661	0.116	0.018	8.25543e-77
APOL2	1.57932e-80	0.422575	0.585	0.258	3.6345e-76
HBEGF	1.90331e-80	0.427586	0.439	0.17	4.38008e-76
CEBPD	1.16355e-79	0.577637	0.81	0.574	2.67768e-75
SLC25A37	1.03292e-77	0.728465	0.551	0.269	2.37706e-73
HSPA5	1.11687e-77	0.669319	0.977	0.884	2.57025e-73
CLIC4	1.81479e-77	0.665794	0.898	0.753	4.17638e-73
OSM	3.48881e-76	0.592478	0.15	0.031	8.0288e-72
CEBPB	4.48049e-76	0.827393	0.774	0.561	1.03109e-71
UBC	1.20317e-75	0.529784	1	0.998	2.76886e-71
CTSB	7.24401e-75	0.6202	0.974	0.893	1.66707e-70
HLA-DRA	1.45154e-74	0.505232	0.956	0.824	3.34042e-70
SLC43A3	9.26096e-74	0.381575	0.456	0.186	2.13123e-69
WARS	9.71715e-74	0.583771	0.577	0.313	2.23621e-69
ZFP36	2.35094e-73	0.769932	0.745	0.501	5.41022e-69
PLAAT4	1.01096e-72	0.467	0.82	0.53	2.32651e-68
JUNB	1.80873e-72	0.594466	0.729	0.454	4.16244e-68
EMILIN1	6.36946e-72	0.407823	0.498	0.215	1.4658e-67
COL6A2	7.1462e-72	0.528213	0.959	0.891	1.64456e-67
MYL9	1.12722e-71	0.430432	0.583	0.271	2.59408e-67
PROK2	6.01533e-71	0.569397	0.143	0.03	1.38431e-66
CSF1	1.04991e-70	0.481024	0.587	0.286	2.41617e-66
ZYX	1.33543e-70	0.839324	0.718	0.456	3.07322e-66
DUSP1	4.37638e-70	0.545686	0.778	0.524	1.00714e-65
COL6A1	9.83276e-70	0.476491	0.978	0.927	2.26281e-65
TYROBP	1.01005e-68	0.76516	0.786	0.557	2.32443e-64
TUBA1C	1.49858e-68	0.571485	0.649	0.356	3.44869e-64
SLC11A1	2.51182e-68	0.621026	0.45	0.204	5.78046e-64
TKTL1	3.21847e-68	0.305459	0.473	0.196	7.40667e-64
CD68	3.27181e-68	0.498994	0.61	0.299	7.52942e-64
CCN1	1.35306e-67	0.355946	0.604	0.281	3.11381e-63
MVP	1.81973e-67	0.433584	0.602	0.294	4.18773e-63
PFKP	2.78718e-67	0.549222	0.764	0.521	6.41413e-63
KLF6	6.06573e-67	0.660556	0.67	0.377	1.39591e-62
LITAF	1.22123e-66	0.956047	0.78	0.571	2.81041e-62
PLAU	1.48382e-66	0.854044	0.231	0.073	3.41471e-62
MMP14	6.89457e-66	0.413583	0.551	0.261	1.58665e-61
MYH9	5.34228e-65	0.695895	0.724	0.5	1.22942e-60
CTSD	1.47298e-64	0.582823	0.99	0.945	3.38976e-60
PSMB9	2.09092e-64	0.449653	0.622	0.313	4.81184e-60
STEAP3	3.59569e-64	0.360717	0.643	0.314	8.27476e-60
TAP1	2.45796e-63	0.460214	0.638	0.332	5.65649e-59
CAPG	2.46395e-63	0.372967	0.57	0.272	5.67028e-59
TNC	2.98501e-63	0.512139	0.971	0.905	6.8694e-59
EIF1	4.35955e-63	0.473148	1	0.993	1.00326e-58
LGALS3	1.5123e-62	0.500373	0.989	0.952	3.48026e-58
ARPC5	3.18596e-62	0.80705	0.797	0.598	7.33186e-58
MYC	3.40561e-62	0.326274	0.516	0.236	7.83733e-58
DNAJB1	3.6974e-62	0.639949	0.784	0.52	8.50882e-58
CNN2	3.7557e-62	0.446821	0.498	0.231	8.64299e-58
CD163	5.53367e-62	0.366957	0.688	0.352	1.27346e-57
TAGLN2	1.12537e-60	0.58	0.981	0.926	2.58981e-56
TFRC	5.34926e-60	0.389356	0.614	0.313	1.23102e-55
PFN1	5.44785e-60	0.615452	0.988	0.955	1.25371e-55
MYL6	8.38857e-60	0.427331	1	0.998	1.93046e-55
ARRDC3	8.8333e-60	0.492965	0.674	0.364	2.03281e-55
MCL1	1.54432e-59	0.642018	0.768	0.56	3.55394e-55
ITGA3	5.32193e-59	0.30873	0.475	0.213	1.22474e-54
RNASE1	7.87706e-59	0.335967	0.685	0.344	1.81275e-54
BACE2	2.14761e-57	0.349568	0.446	0.199	4.9423e-53
EMP3	6.35546e-57	0.594891	0.834	0.66	1.46258e-52
PLSCR1	7.16109e-57	0.519606	0.464	0.225	1.64798e-52
FAM162A	3.12373e-56	0.544732	0.82	0.554	7.18864e-52
SLC43A2	5.32521e-56	0.475882	0.861	0.641	1.22549e-51
CYTIP	5.5067e-55	0.558443	0.149	0.038	1.26726e-50
MYL12A	6.95165e-55	0.670766	0.795	0.624	1.59978e-50
JUN	3.15795e-54	0.465475	0.824	0.623	7.26739e-50
UAP1	3.82812e-54	0.363527	0.461	0.218	8.80964e-50
BASP1	2.06747e-53	0.729589	0.666	0.436	4.75786e-49
LGALS1	2.18422e-53	0.472689	0.995	0.974	5.02654e-49
CDKN1A	3.37391e-53	0.399305	0.606	0.324	7.76438e-49
CD82	3.50707e-53	0.493373	0.63	0.357	8.07083e-49
MXD1	4.00619e-53	0.74268	0.222	0.079	9.21945e-49
CTSS	4.24594e-53	0.511044	0.437	0.211	9.77117e-49
EMP1	5.63402e-53	0.469393	0.772	0.551	1.29656e-48
C3	6.76429e-53	0.297844	0.926	0.715	1.55667e-48
MNDA	8.85736e-53	0.764979	0.224	0.081	2.03834e-48
SDC4	3.39637e-52	0.591011	0.731	0.561	7.81607e-48
PPP1CB	5.64709e-51	0.491301	0.962	0.867	1.29957e-46
FLNC	7.94377e-51	0.485116	0.744	0.53	1.8281e-46
IFNGR2	9.34398e-51	0.448824	0.613	0.343	2.15033e-46
NUPR1	1.26429e-50	0.477847	0.79	0.582	2.90952e-46
FLNA	1.30953e-50	0.469188	0.945	0.854	3.01362e-46
ATP6V0C	1.74858e-50	0.64299	0.973	0.91	4.02401e-46
PDLIM7	1.09118e-49	0.458615	0.6	0.332	2.51113e-45
PDLIM1	3.92541e-49	0.314569	0.477	0.232	9.03355e-45
OPTN	5.03882e-49	0.396744	0.6	0.337	1.15958e-44
PHLDA1	5.12925e-48	0.363386	0.704	0.388	1.18039e-43
EHD2	1.27178e-47	0.369716	0.48	0.242	2.92674e-43
ACTG1	1.77687e-47	0.377286	1	1	4.08912e-43
ENO2	3.52006e-47	0.423864	0.741	0.496	8.10071e-43
SAMSN1	7.74698e-47	0.838266	0.232	0.092	1.78281e-42
SMS	1.33176e-46	0.370239	0.58	0.319	3.06478e-42
CALD1	3.16051e-46	0.636167	0.782	0.573	7.27329e-42
EHD1	6.05495e-46	0.591995	0.611	0.363	1.39343e-41
YBX3	6.938e-46	0.448561	0.797	0.527	1.59664e-41
XBP1	8.2964e-46	0.397953	0.563	0.308	1.90925e-41
SERPINA5	1.61737e-45	0.297452	0.674	0.373	3.72206e-41
HIF1A	1.67705e-45	0.541634	0.892	0.746	3.85939e-41
VSIG4	2.04391e-45	0.264247	0.598	0.314	4.70365e-41
AIF1	2.14731e-45	0.585386	0.666	0.423	4.9416e-41
VCL	4.18915e-45	0.32959	0.587	0.323	9.64049e-41
AEBP1	6.40739e-45	0.410635	0.819	0.622	1.47453e-40
ARHGDIB	7.67065e-45	0.48004	0.636	0.38	1.76525e-40
ITGB1	2.7712e-44	0.501259	0.835	0.679	6.37735e-40
ARPC1B	5.81257e-44	0.337255	0.638	0.36	1.33765e-39
EGR1	1.7901e-43	0.351691	0.652	0.372	4.11955e-39
METRNL	6.12551e-43	0.41003	0.517	0.289	1.40966e-38
PSMB8	1.32414e-42	0.336119	0.63	0.362	3.04725e-38
PDPN	7.34579e-42	0.404376	0.649	0.387	1.69049e-37
ANXA5	3.93294e-41	0.440958	0.962	0.89	9.05087e-37
MSN	4.44617e-41	0.499861	0.925	0.795	1.0232e-36
OCIAD2	1.10379e-40	0.279223	0.629	0.355	2.54015e-36
NFE2L2	2.7524e-40	0.56448	0.636	0.43	6.33409e-36
ITGB2	3.95323e-40	0.323979	0.629	0.358	9.09758e-36
ARHGDIA	8.26643e-40	0.542012	0.847	0.686	1.90235e-35
PLAUR	1.25543e-39	0.539369	0.288	0.133	2.88911e-35
MGAT1	4.36178e-39	0.419177	0.66	0.407	1.00378e-34
HSPA1B	4.91442e-39	0.363894	0.66	0.398	1.13096e-34
BNIP3	7.22381e-39	0.392092	0.918	0.764	1.66242e-34
LAMC1	2.79517e-38	0.260784	0.585	0.33	6.43252e-34
SPTSSA	5.08152e-38	0.399877	0.718	0.47	1.16941e-33
TNFRSF1A	3.00838e-37	0.57164	0.759	0.556	6.92318e-33
BID	3.4189e-37	0.39904	0.576	0.339	7.8679e-33
PLOD2	5.73624e-37	0.330609	0.546	0.315	1.32008e-32
RHOG	6.36322e-37	0.486049	0.565	0.351	1.46437e-32
PHC2	7.45857e-37	0.440151	0.72	0.543	1.71644e-32
ACTR3	8.35094e-37	0.522221	0.799	0.581	1.9218e-32
HSPA1A	1.06228e-36	0.400319	0.804	0.6	2.44463e-32
PLEKHO1	1.15815e-36	0.333816	0.625	0.378	2.66526e-32
PFKFB3	2.81066e-36	0.4284	0.716	0.476	6.46817e-32
HES4	3.01424e-36	0.384765	0.653	0.393	6.93667e-32
SH3BGRL3	1.08919e-35	0.479125	0.96	0.898	2.50655e-31
DDR2	1.49067e-35	0.387737	0.645	0.403	3.43048e-31
NIBAN2	1.93103e-35	0.462454	0.66	0.436	4.44389e-31
DAPK3	2.10073e-35	0.301817	0.471	0.261	4.83441e-31
CD14	2.35921e-35	0.384021	0.685	0.427	5.42924e-31
CRYAB	3.75785e-35	0.545947	0.879	0.827	8.64795e-31
EIF4A1	3.99977e-35	0.421209	0.971	0.892	9.20468e-31
RELA	4.61208e-35	0.389141	0.64	0.401	1.06138e-30
MT1X	6.81177e-34	0.37009	0.98	0.94	1.56759e-29
EVI2B	9.38759e-34	0.661929	0.211	0.094	2.16037e-29
CLEC4A	1.24152e-33	0.404128	0.117	0.035	2.8571e-29
CD63	5.12126e-33	0.279652	1	0.997	1.17855e-28
DDIT4	6.12791e-33	0.315122	0.951	0.872	1.41022e-28
FAM20C	2.2178e-32	0.269827	0.738	0.453	5.10383e-28
LSP1	5.93714e-32	0.680217	0.259	0.135	1.36631e-27
SDCBP	1.28951e-31	0.476778	0.951	0.853	2.96756e-27
COTL1	1.72336e-31	0.502554	0.937	0.841	3.96597e-27
BRI3	2.82771e-31	0.437241	0.907	0.794	6.5074e-27
TUBB6	9.43146e-31	0.365503	0.652	0.43	2.17046e-26
TAPBP	1.07058e-30	0.324592	0.846	0.681	2.46372e-26
SLC15A4	2.16787e-30	0.27812	0.389	0.21	4.98891e-26
CLIC1	4.84787e-30	0.4027	0.851	0.701	1.11564e-25
CNN3	9.35001e-30	0.372374	0.988	0.93	2.15172e-25
FLOT1	9.37119e-30	0.537386	0.749	0.572	2.15659e-25
STC2	1.04051e-29	0.289434	0.3	0.149	2.39453e-25
SQSTM1	1.0658e-29	0.385289	0.903	0.783	2.45271e-25
TPT1	1.28212e-29	0.258655	1	1	2.95053e-25
HSP90B1	1.98936e-29	0.387714	0.99	0.939	4.57811e-25
RSU1	3.41704e-29	0.251959	0.568	0.346	7.86364e-25
ABL1	2.11642e-28	0.287171	0.629	0.404	4.87051e-24
GEM	4.90269e-28	0.279463	0.528	0.325	1.12826e-23
NFKB2	5.98008e-28	0.287655	0.274	0.135	1.3762e-23
IGSF6	8.59945e-28	0.541362	0.147	0.058	1.97899e-23
PLP2	1.27163e-27	0.318246	0.745	0.508	2.92641e-23
HLA-DQB1	1.49506e-27	0.261898	0.502	0.299	3.44059e-23
GSTO1	5.25213e-27	0.356402	0.678	0.461	1.20867e-22
GALNT15	5.29432e-27	0.258522	0.765	0.499	1.21838e-22
RPS26	5.30584e-27	0.355945	0.996	0.986	1.22103e-22
PABPC1	1.13047e-26	0.349176	0.999	0.933	2.60154e-22
P4HB	2.38525e-26	0.317902	0.948	0.823	5.48918e-22
CAST	1.20922e-25	0.368154	0.572	0.392	2.78277e-21
S100A16	1.42363e-25	0.343733	0.887	0.814	3.27619e-21
PSME1	8.62053e-25	0.307501	0.828	0.659	1.98384e-20
PCP4	9.26218e-25	0.273841	0.793	0.623	2.13151e-20
BTG1	9.4485e-25	0.381749	0.799	0.594	2.17438e-20
SBNO2	1.81114e-24	0.373279	0.336	0.194	4.16798e-20
TPM3	4.03387e-24	0.484924	0.787	0.626	9.28315e-20
ARL4C	5.93573e-24	0.280698	0.941	0.799	1.36599e-19
SSR3	7.5818e-24	0.31825	0.884	0.735	1.7448e-19
CYSTM1	9.68605e-24	0.51453	0.838	0.748	2.22905e-19
PKIG	1.38403e-23	0.408931	0.801	0.705	3.18507e-19
HNRNPC	1.51533e-23	0.342529	0.99	0.952	3.48722e-19
ARF1	1.67953e-23	0.377134	0.907	0.821	3.8651e-19
PDLIM4	2.13447e-23	0.370542	0.772	0.649	4.91206e-19
CTSL	3.24233e-23	0.287251	0.737	0.535	7.46158e-19
STAT3	3.45402e-23	0.334405	0.664	0.485	7.94874e-19
MIDN	7.42575e-23	0.260472	0.686	0.467	1.70889e-18
UBALD2	3.87807e-22	0.317143	0.553	0.378	8.92461e-18
GLIPR2	4.05088e-22	0.253912	0.638	0.427	9.32229e-18
SMIM29	4.75251e-22	0.253171	0.539	0.351	1.09369e-17
VKORC1	6.73292e-22	0.277395	0.729	0.499	1.54945e-17
MAPKAPK2	2.24036e-21	0.266432	0.596	0.403	5.15574e-17
OSER1	3.52866e-21	0.379869	0.405	0.264	8.1205e-17
RIPOR2	7.34501e-21	0.536472	0.18	0.091	1.69031e-16
F3	5.47473e-20	0.28944	0.75	0.568	1.2599e-15
PSMA6	5.89321e-20	0.357732	0.759	0.62	1.35621e-15
HM13	1.2087e-19	0.335794	0.719	0.526	2.78159e-15
RAB20	2.40747e-19	0.465461	0.138	0.063	5.54032e-15
P4HA1	2.45759e-19	0.271664	0.554	0.381	5.65566e-15
BIRC2	5.31568e-19	0.252016	0.585	0.409	1.2233e-14
MGLL	1.88383e-18	0.250315	0.729	0.523	4.33525e-14
BCL6	2.89354e-18	0.330325	0.741	0.551	6.65891e-14
TIPARP	3.19396e-18	0.317533	0.381	0.25	7.35025e-14
PCBP1	3.63532e-18	0.362157	0.896	0.812	8.36597e-14
EIF2S2	1.65391e-17	0.25345	0.768	0.569	3.80615e-13
MYLK	5.17611e-17	0.369096	0.715	0.55	1.19118e-12
CALU	9.42678e-17	0.369455	0.75	0.576	2.16938e-12
ZNF267	1.17467e-16	0.473298	0.154	0.08	2.70327e-12
RAB13	1.42597e-16	0.311743	0.791	0.597	3.28159e-12
TCEAL9	3.76454e-16	0.277158	0.712	0.539	8.66335e-12
TMBIM1	4.97866e-16	0.318132	0.767	0.617	1.14574e-11
FGR	8.50494e-15	0.311081	0.105	0.047	1.95724e-10
PSME2	4.68264e-14	0.253365	0.754	0.587	1.07761e-09
PTP4A2	9.97691e-14	0.292662	0.824	0.667	2.29599e-09
ANP32B	1.1352e-13	0.253898	0.799	0.622	2.61243e-09
CAP1	1.90711e-13	0.316126	0.798	0.638	4.38883e-09
CD53	3.01012e-13	0.491044	0.299	0.214	6.92719e-09
BNIP3L	3.6948e-13	0.288718	0.93	0.78	8.50284e-09
WDR1	7.63916e-13	0.251953	0.79	0.63	1.758e-08
ARPC4	1.46994e-12	0.314017	0.797	0.639	3.38278e-08
ATF4	1.53712e-12	0.293399	0.786	0.646	3.53737e-08
HSP90AB1	1.59563e-12	0.260065	0.993	0.973	3.67201e-08
UBE2D3	1.6285e-12	0.297294	0.891	0.768	3.74767e-08
YWHAZ	6.84873e-12	0.26304	0.959	0.888	1.5761e-07
RGS2	9.84807e-12	0.260388	0.21	0.131	2.26634e-07
ARPC3	1.73421e-11	0.288959	0.891	0.786	3.99094e-07
TRIB1	4.21762e-11	0.447839	0.161	0.1	9.70601e-07
RAC2	1.33313e-10	0.326516	0.123	0.068	3.06792e-06
ARPC2	3.42216e-10	0.262173	0.84	0.711	7.87542e-06
STXBP2	6.66037e-10	0.41341	0.141	0.086	1.53275e-05
RAB7A	1.40034e-09	0.289183	0.909	0.798	3.2226e-05
NINJ1	6.07413e-09	0.341751	0.731	0.624	0.000139784
IRAK3	3.78125e-08	0.310151	0.101	0.057	0.00087018
CD55	4.84886e-08	0.500732	0.217	0.169	0.00111587
ITGAX	5.20185e-08	0.362077	0.123	0.076	0.0011971
GK	5.68917e-08	0.439449	0.154	0.105	0.00130925
R3HDM4	9.16515e-08	0.548795	0.333	0.297	0.00210918
PDE4B	1.01989e-07	0.452632	0.274	0.221	0.00234708
RAB1A	1.07572e-07	0.286505	0.787	0.68	0.00247556
ADGRE5	2.8224e-07	0.516193	0.177	0.131	0.00649519
CASP4	3.71849e-07	0.324846	0.119	0.075	0.00855736
UBE2B	3.08009e-06	0.273874	0.524	0.456	0.070882
LY96	3.59946e-06	0.322144	0.128	0.088	0.0828343
FYB1	5.6451e-06	0.461439	0.169	0.129	0.129911
CLEC7A	6.59735e-06	0.313875	0.121	0.083	0.151825
CDC42	7.24063e-06	0.251922	0.955	0.862	0.166629
RYBP	1.41986e-05	0.499602	0.251	0.221	0.326753
BCL3	1.99423e-05	0.357556	0.158	0.119	0.458931
CD300A	3.03349e-05	0.308692	0.117	0.082	0.698096
CCL4L2	4.41929e-05	0.291652	0.112	0.077	1
AL627171.2	0.00049265	0.516055	0.457	0.52	1
LYN	0.00357278	0.334831	0.141	0.119	1
IFI16	0.00415938	0.352621	0.166	0.146	1
GMFG	0.00993881	0.437323	0.206	0.198	1

### Sheet: 16 - chemokine-M
gene	p_val	avg_log2FC	pct.1	pct.2	p_val_adj
CCL4	1.27582e-165	1.23055	0.582	0.074	2.93604e-161
CCL4L2	7.30795e-164	1.37425	0.582	0.075	1.68178e-159
CCL3L1	1.72027e-163	1.11842	0.51	0.057	3.95886e-159
FOSB	3.15545e-131	0.861067	0.464	0.057	7.26163e-127
CCL3	1.82214e-124	1.26579	0.613	0.108	4.19328e-120
FOS	5.16752e-114	2.25809	0.995	0.556	1.1892e-109
EGR2	2.89972e-98	0.589595	0.387	0.051	6.67312e-94
EGR1	9.40182e-98	1.85483	0.912	0.375	2.16364e-93
NR4A2	2.72201e-86	0.361903	0.263	0.027	6.26417e-82
CH25H	1.22304e-80	0.444917	0.294	0.036	2.81459e-76
EGR3	4.9439e-80	0.573651	0.392	0.062	1.13774e-75
JUNB	2.22909e-72	1.48934	0.923	0.457	5.12981e-68
ZFP36	6.48438e-71	1.64175	0.928	0.504	1.49225e-66
DUSP1	7.36921e-68	1.47848	0.918	0.528	1.69588e-63
NR4A1	2.94967e-61	0.94731	0.624	0.189	6.78808e-57
IER2	1.7867e-50	0.990528	0.753	0.334	4.11173e-46
BTG2	6.92527e-49	0.994305	0.753	0.355	1.59371e-44
GADD45B	4.19021e-47	0.901412	0.686	0.272	9.64293e-43
ATF3	2.11748e-33	0.495917	0.505	0.175	4.87296e-29
JUN	6.09239e-28	0.800534	0.856	0.626	1.40204e-23
TOB1	2.0741e-27	0.770497	0.83	0.559	4.77314e-23
RHOB	4.03741e-22	0.784269	0.985	0.926	9.29129e-18
NTS	3.03078e-21	0.341581	0.299	0.096	6.97472e-17
RGS1	4.27414e-19	0.47396	0.51	0.243	9.83608e-15
ZFP36L1	1.28283e-18	0.526384	0.979	0.936	2.95218e-14
CEBPD	6.79411e-18	0.590724	0.835	0.578	1.56353e-13
HES1	1.29726e-17	0.627581	0.892	0.773	2.98539e-13
NEAT1	3.90433e-17	0.552652	0.799	0.614	8.98503e-13
BCAS1	4.06352e-15	0.295075	0.211	0.069	9.35138e-11
SLC14A1	5.75811e-15	0.637835	0.624	0.396	1.32511e-10
AL357093.2	9.32696e-15	0.630553	0.552	0.316	2.14641e-10
SOCS3	1.53908e-14	0.650855	0.412	0.212	3.54188e-10
SGK1	2.48278e-14	0.416089	0.459	0.241	5.71362e-10
SLC47A2	8.92228e-14	0.342177	0.381	0.179	2.05328e-09
LINC01094	1.2649e-13	0.338641	0.402	0.193	2.91092e-09
HAMP	2.51406e-12	0.383971	0.278	0.12	5.7856e-08
S100A1	9.28158e-12	0.340672	0.407	0.212	2.13597e-07
RASD1	1.0259e-11	0.678421	0.722	0.578	2.36091e-07
ARC	6.61271e-11	0.316641	0.216	0.085	1.52178e-06
GRAMD2A	7.58002e-11	0.370785	0.464	0.27	1.74439e-06
CAPS	1.32387e-10	0.515713	0.979	0.933	3.04661e-06
CLSTN2	2.57226e-10	0.270319	0.397	0.208	5.91954e-06
ST6GAL1	2.60603e-10	0.34596	0.588	0.377	5.99725e-06
MYLK3	8.83229e-10	0.256118	0.232	0.101	2.03258e-05
DNAH5	1.07109e-09	0.268505	0.335	0.171	2.46489e-05
S100B	1.29786e-09	0.337171	0.995	0.982	2.98676e-05
LINC01088	1.43092e-09	0.355837	0.716	0.563	3.29297e-05
NELL2	1.91911e-09	0.253152	0.253	0.117	4.41645e-05
NWD1	2.93795e-09	0.367747	0.479	0.293	6.76109e-05
COLCA1	3.36624e-09	0.389654	0.624	0.456	7.74674e-05
FAM107A	4.16839e-09	0.434037	0.933	0.879	9.59272e-05
CP	5.7306e-09	0.321408	0.67	0.483	0.000131878
IFI27	8.11975e-09	0.419113	0.84	0.711	0.00018686
CLU	8.7927e-09	0.27862	1	1	0.000202347
CCDC39	1.07591e-08	0.252778	0.273	0.136	0.000247598
IRF2BP2	1.42169e-08	0.342337	0.768	0.649	0.000327174
UST	2.98903e-08	0.362504	0.515	0.341	0.000687865
ASAH1	3.35561e-08	0.273781	0.948	0.893	0.000772226
HILPDA	7.40988e-08	0.563221	0.562	0.4	0.00170523
C1orf194	1.03591e-07	0.310741	0.881	0.75	0.00238394
RSPH1	1.42843e-07	0.420385	0.794	0.68	0.00328724
KLF6	2.23548e-07	0.380154	0.536	0.382	0.0051445
SYNM	2.45984e-07	0.282745	0.825	0.699	0.00566083
PCDH9	2.60511e-07	0.285775	0.459	0.297	0.00599513
GABRG1	3.08083e-07	0.346144	0.665	0.506	0.00708991
LINC00844	4.13679e-07	0.319389	0.902	0.823	0.00951999
PLEKHB1	4.61403e-07	0.272836	0.825	0.713	0.0106183
CCDC173	7.13068e-07	0.31418	0.448	0.297	0.0164098
DYNLRB2	9.54461e-07	0.392845	0.598	0.475	0.021965
TNFRSF11B	1.80603e-06	0.397272	0.701	0.599	0.0415621
AMIGO2	2.67022e-06	0.253518	0.454	0.299	0.0614498
WLS	3.02883e-06	0.273276	0.974	0.966	0.0697025
BHLHE40	3.18793e-06	0.26494	0.639	0.502	0.0733638
RBP1	5.4668e-06	0.283368	0.907	0.86	0.125807
CRYAB	5.55036e-06	0.469496	0.876	0.827	0.12773
DNAAF1	5.84495e-06	0.285799	0.392	0.26	0.13451
SLC44A1	6.97142e-06	0.255326	0.711	0.59	0.160433
CTSH	1.10571e-05	0.318078	0.701	0.617	0.254457
CHMP1B	2.30129e-05	0.269873	0.495	0.359	0.529596
FABP7	2.8831e-05	0.261733	0.515	0.38	0.663489
CHCHD10	4.71573e-05	0.264108	0.753	0.687	1
C9orf116	4.80757e-05	0.279032	0.531	0.409	1
PLEKHA4	5.16506e-05	0.306056	0.381	0.277	1
MTURN	5.89988e-05	0.273651	0.835	0.811	1
ID3	7.14083e-05	0.305665	0.753	0.618	1
CLDN11	8.27564e-05	0.258947	0.294	0.188	1
CCN1	0.000550428	0.36152	0.392	0.288	1
CD24	0.00154009	0.269879	0.603	0.513	1
SCRG1	0.00414509	0.269702	0.51	0.426	1
HSPA1B	0.00705093	0.458128	0.464	0.404	1

### Sheet: 17 - UEC-B
gene	p_val	avg_log2FC	pct.1	pct.2	p_val_adj
AC072022.2	3.2803e-209	0.431867	0.181	0.005	7.54896e-205
AC007032.1	1.54075e-113	0.925266	0.292	0.024	3.54573e-109
FOS	9.65581e-104	2.78691	0.988	0.556	2.22209e-99
EGR1	1.29781e-91	2.14229	0.918	0.376	2.98664e-87
ADAMTSL4-AS1	6.28781e-81	0.299542	0.135	0.007	1.44701e-76
GADD45B	3.72346e-80	2.22049	0.784	0.272	8.5688e-76
JUNB	2.26234e-79	2.1025	0.953	0.457	5.20633e-75
ZFP36	5.78822e-75	2.29718	0.942	0.504	1.33204e-70
ATF3	7.39301e-69	1.52638	0.643	0.174	1.70135e-64
ARC	3.89643e-66	0.966063	0.439	0.084	8.96685e-62
AC103591.3	8.33753e-62	1.89776	0.339	0.055	1.91871e-57
NOCT	3.12183e-58	0.646678	0.222	0.026	7.18427e-54
NR4A1	7.77215e-58	0.954408	0.632	0.19	1.78861e-53
FOSB	8.43903e-56	0.604686	0.339	0.058	1.94207e-51
IER2	4.00667e-55	1.06373	0.789	0.334	9.22056e-51
JUN	1.64769e-52	1.52883	0.936	0.626	3.79183e-48
IL1RL1	5.4926e-47	0.341785	0.164	0.017	1.26401e-42
KLF10	2.47697e-45	0.923895	0.643	0.239	5.70025e-41
BHLHE40	1.23714e-44	1.79011	0.836	0.501	2.84702e-40
DDIT3	1.34934e-43	1.58533	0.661	0.269	3.10524e-39
MAFF	3.28633e-43	0.995675	0.421	0.108	7.56283e-39
DUSP1	9.31337e-43	1.16187	0.918	0.528	2.14329e-38
HILPDA	3.24448e-42	1.8578	0.766	0.399	7.46652e-38
HES1	9.77814e-42	1.44038	0.953	0.773	2.25024e-37
RGS16	2.6655e-40	0.622525	0.327	0.07	6.1341e-36
KMT2E-AS1	2.63473e-39	0.6439	0.292	0.06	6.0633e-35
GADD45A	1.62943e-37	2.00024	0.561	0.215	3.7498e-33
PPP1R15A	5.90976e-37	1.46341	0.614	0.244	1.36001e-32
CEBPD	6.64258e-37	1.56312	0.871	0.578	1.52866e-32
FOSL1	1.39913e-36	0.729033	0.316	0.072	3.21981e-32
NFIL3	2.33876e-36	1.02883	0.567	0.223	5.38218e-32
CIART	2.39343e-36	0.379752	0.304	0.066	5.508e-32
IRF1	2.97997e-36	1.26625	0.515	0.182	6.85781e-32
SOCS3	6.64076e-36	1.13113	0.567	0.211	1.52824e-31
MYC	2.29361e-35	1.53669	0.591	0.24	5.27829e-31
GADD45G	3.09481e-35	1.48334	0.795	0.459	7.12209e-31
STC2	1.94091e-33	0.74878	0.456	0.151	4.46662e-29
PFKFB3	3.39015e-33	1.25335	0.784	0.479	7.80175e-29
EGR2	9.31517e-33	0.300346	0.257	0.052	2.1437e-28
CXCL3	1.6606e-32	1.28265	0.497	0.172	3.82155e-28
PDK1	4.39228e-32	0.465563	0.357	0.094	1.0108e-27
AL731533.3	8.21203e-32	0.364882	0.251	0.052	1.88983e-27
CSRNP1	4.50396e-30	0.777186	0.678	0.336	1.0365e-25
H3F3B	1.04159e-29	0.705306	1	0.999	2.39701e-25
ADIRF-AS1	3.17476e-29	0.252146	0.175	0.029	7.30609e-25
CCL2	4.10316e-29	1.7358	0.708	0.352	9.4426e-25
SPSB1	4.64319e-29	0.674654	0.421	0.138	1.06854e-24
CCN1	2.5687e-28	1.05794	0.62	0.287	5.91135e-24
ZFP36L1	4.34053e-28	0.703416	0.994	0.936	9.98886e-24
SLC2A3	6.28998e-28	0.839441	0.491	0.188	1.44751e-23
DNAJB1	6.67578e-28	1.35897	0.772	0.525	1.5363e-23
SPRY2	1.05818e-27	1.08877	0.69	0.394	2.43519e-23
KDM7A-DT	4.18967e-27	0.326539	0.269	0.065	9.64169e-23
UBC	5.04917e-27	1.0021	1	0.998	1.16197e-22
HK2	1.03243e-25	0.795775	0.585	0.274	2.37593e-21
CXCL2	3.51152e-25	0.710044	0.515	0.208	8.08106e-21
NEAT1	3.66586e-25	0.858294	0.871	0.614	8.43625e-21
DDIT4	5.1249e-25	1.57403	0.988	0.873	1.17939e-20
FOSL2	1.25085e-24	0.646019	0.462	0.179	2.87859e-20
CCN3	2.15809e-24	0.553826	0.363	0.12	4.96641e-20
ELMSAN1	5.61808e-24	0.489064	0.45	0.173	1.29289e-19
ADM	7.31856e-24	1.19139	0.515	0.237	1.68422e-19
RAB20	1.87781e-23	0.271946	0.251	0.063	4.32141e-19
SLC3A2	1.91263e-23	0.805149	0.965	0.832	4.40153e-19
TIPARP	2.76831e-23	0.803291	0.532	0.252	6.3707e-19
ANGPTL4	2.78951e-23	1.09068	0.579	0.281	6.4195e-19
PIM1	3.70449e-23	0.804497	0.45	0.184	8.52514e-19
HSPA1B	2.56393e-22	0.914576	0.678	0.402	5.90038e-18
EFNA1	2.70677e-22	0.513835	0.386	0.14	6.22908e-18
TNFAIP3	5.4976e-22	0.801227	0.345	0.116	1.26516e-17
MCL1	7.38562e-22	0.971997	0.766	0.564	1.69965e-17
PLK3	7.5268e-22	0.440124	0.392	0.142	1.73214e-17
GPRC5A	1.11518e-21	0.292062	0.222	0.054	2.56637e-17
BAG3	2.13944e-21	0.923122	0.62	0.371	4.92349e-17
PVT1	2.63879e-21	0.35105	0.234	0.061	6.07265e-17
FAM210A	4.34665e-21	0.442593	0.357	0.127	1.0003e-16
GEM	4.80003e-21	0.56538	0.632	0.328	1.10463e-16
ICAM1	6.22582e-21	1.07322	0.491	0.221	1.43275e-16
AC015912.3	6.23945e-21	0.268332	0.135	0.024	1.43589e-16
CEBPB	6.35837e-21	0.734208	0.807	0.565	1.46325e-16
VEGFA	9.87854e-21	1.53426	0.696	0.473	2.27335e-16
CDKN1A	1.13777e-20	0.590546	0.62	0.329	2.61836e-16
IRF2BP2	1.18811e-20	0.588053	0.86	0.649	2.73419e-16
RRAD	1.47309e-20	0.568923	0.491	0.224	3.39003e-16
HSPA5	1.77134e-20	1.56412	0.947	0.886	4.07637e-16
GRHL3	3.84163e-20	0.274387	0.205	0.05	8.84074e-16
TRIB1	4.6685e-20	0.458722	0.304	0.1	1.07436e-15
ZFP36L2	5.65534e-20	0.948	0.883	0.759	1.30146e-15
SDF2L1	7.0376e-20	0.874184	0.602	0.328	1.61956e-15
PER1	1.45238e-19	0.673007	0.784	0.504	3.34236e-15
MTFP1	1.56103e-19	0.357743	0.322	0.11	3.59239e-15
HERPUD1	1.62261e-19	0.812905	0.661	0.401	3.73411e-15
SAMD4A	1.89393e-19	0.489987	0.468	0.206	4.35849e-15
DUSP5	3.00101e-19	0.332305	0.257	0.076	6.90623e-15
RGS2	5.00122e-19	0.488381	0.357	0.131	1.15093e-14
SLC25A25	7.84532e-19	0.456966	0.439	0.188	1.80544e-14
OSER1	9.70731e-19	0.841265	0.52	0.266	2.23394e-14
WEE1	1.03824e-18	0.65287	0.836	0.602	2.38931e-14
IFFO2	1.7626e-18	0.292829	0.228	0.064	4.05628e-14
HSPA6	2.72184e-18	0.676876	0.234	0.068	6.26378e-14
ARRDC3	3.26964e-18	0.887426	0.596	0.37	7.52443e-14
ATF4	3.594e-18	0.933883	0.807	0.648	8.27087e-14
TRIM9	5.50091e-18	0.412853	0.585	0.292	1.26592e-13
RHOB	7.88896e-18	0.767642	0.977	0.926	1.81549e-13
BCL6	8.24115e-18	0.835001	0.754	0.554	1.89654e-13
SLC2A1	1.02684e-17	1.33431	0.813	0.642	2.36308e-13
DHRS13	1.3184e-17	0.30622	0.263	0.083	3.03404e-13
SRF	1.57188e-17	0.413733	0.444	0.196	3.61737e-13
ANKRD37	2.08802e-17	0.406129	0.363	0.145	4.80515e-13
ACKR3	5.38423e-17	0.7556	0.556	0.307	1.23907e-12
XBP1	8.23683e-17	0.709141	0.544	0.312	1.89554e-12
CCL4L2	8.31836e-17	0.341203	0.246	0.077	1.9143e-12
SERTAD1	1.19252e-16	0.459289	0.421	0.187	2.74434e-12
AK4	2.88293e-16	0.528416	0.456	0.218	6.63449e-12
FAM43A	4.06179e-16	0.529857	0.246	0.082	9.34739e-12
SBNO2	4.31555e-16	0.54254	0.421	0.196	9.93138e-12
ACTG1	9.42519e-16	0.659135	1	1	2.16902e-11
RND3	1.04618e-15	0.706707	0.333	0.134	2.40757e-11
CCL4	1.15282e-15	0.296049	0.24	0.076	2.65298e-11
SLC39A14	1.16814e-15	0.701782	0.544	0.296	2.68825e-11
ID2	1.20587e-15	0.626599	0.93	0.842	2.77507e-11
ITPKB	1.50801e-15	0.615642	0.877	0.787	3.47039e-11
IRS2	1.69098e-15	0.673828	0.766	0.572	3.89146e-11
TLCD3A	4.85664e-15	0.346763	0.444	0.208	1.11766e-10
RBM7	5.44908e-15	0.435379	0.468	0.233	1.254e-10
NAMPT	5.74782e-15	0.841839	0.725	0.507	1.32275e-10
PDLIM4	8.04487e-15	0.454603	0.842	0.65	1.85137e-10
NFKBIE	8.35432e-15	0.552256	0.316	0.128	1.92258e-10
S100A2	1.54852e-14	0.566554	0.31	0.126	3.56361e-10
HOXB2	2.08599e-14	0.356938	0.48	0.232	4.8005e-10
CXCL8	2.14924e-14	0.533405	0.363	0.151	4.94605e-10
SESN2	2.74644e-14	0.353226	0.269	0.098	6.32038e-10
PNRC1	2.85245e-14	0.874081	0.848	0.675	6.56433e-10
SPHK1	3.45988e-14	0.754337	0.368	0.17	7.96222e-10
FBXO32	3.79556e-14	0.935316	0.474	0.252	8.73473e-10
BCL2A1	4.21671e-14	0.311505	0.251	0.087	9.70391e-10
ENO2	5.05381e-14	0.746049	0.696	0.5	1.16303e-09
BNIP3	6.27821e-14	0.929346	0.877	0.767	1.4448e-09
GAPDH	7.2343e-14	0.90621	1	1	1.66483e-09
CX3CL1	8.81525e-14	0.570829	0.491	0.253	2.02865e-09
NFKBIA	1.10776e-13	1.07946	0.737	0.546	2.54929e-09
BCAR1	1.23049e-13	0.509182	0.62	0.388	2.83174e-09
ACTB	1.4453e-13	0.575979	1	0.997	3.32606e-09
C11orf96	1.54436e-13	1.14555	0.433	0.222	3.55403e-09
CXCL1	1.70584e-13	0.659942	0.333	0.14	3.92566e-09
EMP1	2.69022e-13	0.785395	0.731	0.555	6.191e-09
MANF	3.03245e-13	0.801814	0.684	0.51	6.97857e-09
KLF6	3.62447e-13	0.584142	0.596	0.382	8.34099e-09
MRPL17	5.39252e-13	0.48779	0.556	0.326	1.24098e-08
RND1	6.37714e-13	0.398248	0.251	0.095	1.46757e-08
BTG3	7.94053e-13	0.47394	0.602	0.381	1.82735e-08
TNFAIP2	8.601e-13	0.46661	0.45	0.223	1.97935e-08
PFKP	8.82074e-13	0.6247	0.708	0.525	2.02992e-08
CCL3L1	8.94873e-13	0.27631	0.187	0.059	2.05937e-08
PTX3	1.04756e-12	0.548913	0.351	0.157	2.41074e-08
NUDT4	1.19623e-12	0.450288	0.889	0.771	2.75288e-08
TNFRSF12A	1.27143e-12	0.608886	0.596	0.362	2.92595e-08
CXCR4	1.33018e-12	0.457054	0.556	0.336	3.06114e-08
CBX4	1.67575e-12	0.380841	0.468	0.25	3.8564e-08
EHD1	1.75755e-12	0.465605	0.585	0.367	4.04464e-08
VCAM1	1.90359e-12	0.472266	0.392	0.184	4.38073e-08
FAM162A	2.66497e-12	0.795212	0.708	0.559	6.1329e-08
ENO1	3.05055e-12	0.733388	0.982	0.971	7.02023e-08
RYBP	4.57628e-12	0.339215	0.433	0.221	1.05314e-07
CCNL1	4.59217e-12	0.394523	0.503	0.277	1.0568e-07
SMOX	4.66158e-12	0.374031	0.76	0.503	1.07277e-07
HSP90B1	5.38519e-12	0.907055	0.971	0.94	1.23929e-07
ARL4C	5.77646e-12	0.592678	0.924	0.802	1.32934e-07
EGLN3	5.78975e-12	0.270376	0.345	0.154	1.33239e-07
PGK1	7.76772e-12	0.741182	0.877	0.773	1.78758e-07
VMP1	8.50552e-12	0.624636	0.766	0.569	1.95738e-07
WTAP	8.64741e-12	0.707787	0.684	0.505	1.99003e-07
DNAJB9	1.01083e-11	0.398035	0.544	0.323	2.32623e-07
SERPINE1	1.48044e-11	0.390485	0.433	0.213	3.40695e-07
RRAGC	1.49766e-11	0.34667	0.48	0.265	3.44657e-07
EIF1	1.53112e-11	0.627499	1	0.993	3.52356e-07
LDHA	1.84708e-11	1.21287	0.836	0.797	4.25067e-07
NNMT	2.09131e-11	0.697155	0.585	0.366	4.81274e-07
STK40	2.12153e-11	0.384971	0.38	0.191	4.88227e-07
TPI1	2.1991e-11	0.679873	0.965	0.962	5.06079e-07
AMOTL2	2.39287e-11	0.466193	0.322	0.151	5.50671e-07
ZNF395	2.47469e-11	0.423107	0.462	0.259	5.69501e-07
C16orf72	3.18021e-11	0.301311	0.474	0.258	7.31861e-07
NDRG1	3.25778e-11	0.80302	0.678	0.494	7.49713e-07
MSANTD3	3.27733e-11	0.295416	0.322	0.146	7.54213e-07
FEM1C	3.59351e-11	0.374078	0.48	0.267	8.26974e-07
SLC15A4	3.61904e-11	0.366979	0.404	0.213	8.32849e-07
ITPKC	3.71872e-11	0.276705	0.322	0.146	8.5579e-07
RNMT	3.75591e-11	0.288384	0.38	0.186	8.64347e-07
AEBP1	4.58714e-11	0.467372	0.807	0.625	1.05564e-06
KLF7	5.46524e-11	0.377936	0.398	0.208	1.25772e-06
FGF2	7.13731e-11	0.309064	0.474	0.261	1.64251e-06
NUPR1	7.43717e-11	0.566199	0.749	0.586	1.71152e-06
PLIN2	8.17442e-11	0.431961	0.45	0.253	1.88118e-06
HIF1A	8.36007e-11	0.539827	0.86	0.749	1.9239e-06
CNN2	8.76332e-11	0.428723	0.433	0.236	2.0167e-06
HSPB1	1.26844e-10	0.767427	0.994	0.992	2.91906e-06
BAIAP2	1.27263e-10	0.34414	0.497	0.291	2.92871e-06
CCDC107	1.56331e-10	0.355468	0.632	0.408	3.59765e-06
BTG2	1.77248e-10	0.46766	0.544	0.356	4.079e-06
FBXO42	1.86967e-10	0.253756	0.339	0.162	4.30266e-06
CD83	2.20004e-10	0.469047	0.292	0.138	5.06295e-06
ELL2	2.2335e-10	0.457871	0.427	0.244	5.13996e-06
PIM3	2.51264e-10	0.270675	0.345	0.167	5.78234e-06
MAP2K3	2.58642e-10	0.274209	0.31	0.143	5.95214e-06
PTRH2	3.58163e-10	0.324197	0.345	0.17	8.24241e-06
ARF6	3.94241e-10	0.463541	0.561	0.365	9.07266e-06
TMEM158	4.33115e-10	0.444306	0.485	0.29	9.96728e-06
ANXA1	4.52314e-10	0.357525	0.982	0.953	1.04091e-05
GPI	4.66162e-10	0.420623	0.836	0.715	1.07278e-05
RRAGD	4.78704e-10	0.497924	0.579	0.41	1.10164e-05
JUND	4.97275e-10	0.480124	0.924	0.846	1.14438e-05
ZNF263	4.98441e-10	0.286454	0.333	0.163	1.14706e-05
SNHG17	5.65003e-10	0.292049	0.281	0.128	1.30024e-05
DNAJB5	5.70884e-10	0.267903	0.421	0.22	1.31378e-05
CRYAB	6.10766e-10	0.49197	0.918	0.827	1.40556e-05
RSRC2	6.25558e-10	0.46716	0.678	0.495	1.4396e-05
BCL3	6.79218e-10	0.262567	0.269	0.119	1.56308e-05
RASSF7	7.67625e-10	0.302084	0.292	0.135	1.76654e-05
SERPINA5	8.1487e-10	0.356618	0.591	0.379	1.87526e-05
SRSF3	8.31562e-10	0.416638	0.83	0.729	1.91367e-05
SERTAD2	9.21714e-10	0.549325	0.298	0.148	2.12114e-05
ID3	9.56069e-10	0.55029	0.754	0.619	2.2002e-05
PCBP1	9.68049e-10	0.346732	0.912	0.813	2.22777e-05
TGIF1	1.0193e-09	0.271523	0.614	0.373	2.34572e-05
CCL3	1.14396e-09	0.364578	0.251	0.11	2.6326e-05
GBP2	1.24364e-09	0.334097	0.345	0.166	2.86198e-05
UBE2B	1.43988e-09	0.368234	0.667	0.457	3.31361e-05
HSPA1A	1.5155e-09	0.761907	0.737	0.603	3.48762e-05
PLK2	1.59041e-09	0.527405	0.468	0.287	3.66001e-05
AL118516.1	1.59428e-09	0.276529	0.234	0.1	3.66891e-05
GLIS3	2.01837e-09	0.408153	0.678	0.487	4.64488e-05
HSD17B7	2.05881e-09	0.420341	0.257	0.117	4.73793e-05
PMP22	2.17996e-09	0.36546	0.854	0.764	5.01674e-05
YOD1	2.20615e-09	0.293215	0.228	0.096	5.07702e-05
EIF4A1	2.32065e-09	0.432252	0.947	0.893	5.34051e-05
SF3A2	2.62877e-09	0.253904	0.357	0.183	6.04958e-05
JMJD6	2.6536e-09	0.251261	0.287	0.135	6.10673e-05
RASD1	2.81991e-09	0.644666	0.719	0.578	6.48946e-05
FHL2	2.84118e-09	0.259894	0.211	0.086	6.53841e-05
SSR3	2.98466e-09	0.527406	0.819	0.738	6.86859e-05
WDR1	3.01972e-09	0.335433	0.807	0.633	6.94929e-05
CLIC4	3.04981e-09	0.55916	0.848	0.755	7.01854e-05
AXIN1	3.08025e-09	0.253703	0.357	0.184	7.08859e-05
CNN3	3.28286e-09	0.485664	0.959	0.932	7.55485e-05
HMGA1	3.86857e-09	0.672338	0.474	0.303	8.90274e-05
FAS	3.90969e-09	0.300094	0.38	0.207	8.99737e-05
GBP1	4.68747e-09	0.530048	0.439	0.257	0.000107873
RAB5A	4.84924e-09	0.371334	0.673	0.482	0.000111595
PHLDA1	4.94033e-09	0.612044	0.573	0.394	0.000113692
SLC16A3	5.18441e-09	0.297042	0.363	0.192	0.000119309
ACTN1	5.22572e-09	0.42925	0.725	0.544	0.00012026
GYS1	6.18105e-09	0.357454	0.427	0.252	0.000142244
GRPEL1	6.97484e-09	0.286036	0.421	0.235	0.000160512
VIM	7.11004e-09	0.447246	1	0.999	0.000163623
HNRNPC	7.28816e-09	0.506118	0.965	0.953	0.000167722
PSMD8	7.85481e-09	0.299475	0.801	0.636	0.000180763
DGKD	7.96458e-09	0.279973	0.421	0.24	0.000183289
DDX39A	8.6899e-09	0.361928	0.444	0.263	0.000199981
ERO1A	8.71244e-09	0.372863	0.45	0.268	0.000200499
BHLHE41	8.76602e-09	0.487649	0.661	0.493	0.000201732
SRGN	9.75002e-09	0.276684	0.643	0.462	0.000224377
IER5L	1.09422e-08	0.266007	0.263	0.123	0.000251814
CRELD2	1.14856e-08	0.34204	0.509	0.323	0.000264318
PDE4D	1.25941e-08	0.307117	0.398	0.224	0.000289827
RIT1	1.44589e-08	0.306147	0.427	0.248	0.000332742
FGFR1	1.60254e-08	0.570158	0.632	0.46	0.000368793
EPB41L4A-AS1	1.62041e-08	0.470366	0.485	0.319	0.000372905
CDK2AP2	1.63974e-08	0.420854	0.667	0.518	0.000377354
ID1	1.64939e-08	0.65426	0.813	0.736	0.000379574
PPP2CA	2.35127e-08	0.292406	0.749	0.56	0.000541098
OCIAD2	2.4337e-08	0.491494	0.52	0.361	0.000560067
DRAP1	2.60545e-08	0.390224	0.778	0.658	0.000599593
EMP3	2.7247e-08	0.428733	0.778	0.664	0.000627036
TNFRSF10B	2.78171e-08	0.358727	0.345	0.189	0.000640155
SOX9	2.82458e-08	0.316595	0.942	0.854	0.000650021
NECTIN1	3.18288e-08	0.300997	0.14	0.05	0.000732475
ZFAND5	3.59085e-08	0.37896	0.854	0.739	0.000826362
NEU1	3.71175e-08	0.265538	0.392	0.222	0.000854184
F3	4.3746e-08	0.355901	0.749	0.571	0.00100673
RNF181	4.51717e-08	0.363979	0.696	0.547	0.00103954
DYRK3	4.71488e-08	0.293979	0.392	0.224	0.00108504
AC010883.3	4.82001e-08	0.328438	0.228	0.104	0.00110923
ADGRG1	4.8771e-08	0.399046	0.877	0.799	0.00112237
TOB1	4.92648e-08	0.466096	0.678	0.56	0.00113373
SMIM29	5.07967e-08	0.280296	0.538	0.354	0.00116899
YBX3	5.15443e-08	0.438748	0.678	0.532	0.00118619
LRRC59	5.30916e-08	0.293015	0.509	0.322	0.0012218
RARA	6.18931e-08	0.466282	0.462	0.3	0.00142435
EXT1	6.51851e-08	0.315554	0.339	0.186	0.0015001
S100A10	6.63364e-08	0.628331	0.977	0.956	0.0015266
MRPL44	7.00841e-08	0.259596	0.357	0.196	0.00161284
IFIT2	7.4676e-08	0.292284	0.304	0.158	0.00171852
S100A6	7.4945e-08	0.453603	0.982	0.971	0.00172471
TUBB2A	7.50832e-08	0.385251	0.93	0.889	0.00172789
CHST3	7.5606e-08	0.351184	0.439	0.273	0.00173992
MT1X	7.60748e-08	0.253875	0.988	0.94	0.00175071
TAGLN2	7.71786e-08	0.327196	0.971	0.927	0.00177611
SELENOK	8.28981e-08	0.312148	0.906	0.826	0.00190773
PYGL	8.46402e-08	0.257901	0.339	0.187	0.00194783
MIDN	8.9304e-08	0.406704	0.626	0.471	0.00205515
RGS1	9.5286e-08	0.371127	0.409	0.244	0.00219282
IER3	9.64367e-08	0.366046	0.368	0.205	0.0022193
RELA	9.67923e-08	0.318076	0.579	0.405	0.00222748
EMD	1.16131e-07	0.299006	0.567	0.401	0.00267253
DNAJB11	1.31214e-07	0.290619	0.515	0.331	0.00301962
CD44	1.31846e-07	0.597497	0.924	0.89	0.00303418
HIVEP2	1.52651e-07	0.309791	0.357	0.207	0.00351296
ARID5A	1.61519e-07	0.254767	0.263	0.131	0.00371704
CHSY1	1.62335e-07	0.26403	0.439	0.267	0.00373581
NRAS	1.75278e-07	0.251412	0.45	0.278	0.00403368
NLRP1	1.79284e-07	0.303753	0.912	0.839	0.00412587
LCP2	1.8316e-07	0.266535	0.263	0.132	0.00421505
TUBB2B	1.84098e-07	0.433635	1	0.973	0.00423665
C5orf56	1.85352e-07	0.37707	0.351	0.208	0.0042655
WDR74	2.00251e-07	0.256702	0.298	0.159	0.00460838
IFI30	2.0905e-07	0.277115	0.515	0.333	0.00481087
MRPL37	2.14496e-07	0.256862	0.532	0.349	0.0049362
PTBP1	2.29069e-07	0.282159	0.784	0.627	0.00527156
LAMTOR5	2.40078e-07	0.290248	0.936	0.872	0.00552491
S100A8	2.44288e-07	0.622248	0.363	0.217	0.00562179
SOD2	2.48267e-07	0.920624	0.842	0.753	0.00571336
MIF	2.55966e-07	0.566717	0.994	0.989	0.00589055
INSIG2	2.88975e-07	0.296412	0.345	0.195	0.00665017
SNRPD1	2.94341e-07	0.301949	0.667	0.499	0.00677367
SERPINA3	2.98113e-07	0.313555	0.912	0.79	0.00686048
CREB5	2.98782e-07	0.272317	0.363	0.212	0.00687586
LPCAT1	3.03089e-07	0.268544	0.573	0.375	0.00697499
UGCG	3.11567e-07	0.328284	0.316	0.18	0.00717008
DDX41	3.384e-07	0.329787	0.556	0.393	0.00778759
FLNC	3.3855e-07	0.533453	0.696	0.533	0.00779104
A4GALT	3.62632e-07	0.294939	0.509	0.34	0.00834526
CLK1	3.69153e-07	0.325576	0.643	0.47	0.00849532
PGAM2	3.94066e-07	0.252128	0.661	0.467	0.00906863
RBM39	4.18978e-07	0.33206	0.825	0.738	0.00964195
LITAF	4.50728e-07	0.272789	0.76	0.575	0.0103726
WSB1	4.7837e-07	0.362336	0.83	0.75	0.0110087
RPL22L1	4.91597e-07	0.327875	0.737	0.599	0.0113131
ING1	4.95254e-07	0.273988	0.339	0.197	0.0113973
MIR99AHG	5.17356e-07	0.26747	0.567	0.388	0.0119059
PXDC1	5.47577e-07	0.255888	0.368	0.215	0.0126014
TFRC	6.17145e-07	0.379364	0.462	0.319	0.0142023
DEPP1	6.53823e-07	0.53394	0.263	0.141	0.0150464
RPF2	6.82124e-07	0.288821	0.351	0.205	0.0156977
CAMK2D	6.90203e-07	0.335415	0.468	0.312	0.0158836
CHPF	8.70413e-07	0.435073	0.86	0.796	0.0200308
AKIRIN2	9.2766e-07	0.28866	0.661	0.485	0.0213482
TUBB6	9.91033e-07	0.37626	0.585	0.434	0.0228066
NXF1	9.94163e-07	0.300374	0.456	0.3	0.0228787
LGALS3	1.01169e-06	0.321246	0.971	0.953	0.023282
GLUL	1.01238e-06	0.284289	0.959	0.932	0.0232979
CLK3	1.02486e-06	0.284546	0.363	0.221	0.0235852
ACLY	1.07593e-06	0.358323	0.62	0.478	0.0247604
SQSTM1	1.07969e-06	0.307457	0.889	0.785	0.0248468
HSPH1	1.09372e-06	0.35296	0.585	0.412	0.0251698
PML	1.11308e-06	0.251704	0.339	0.198	0.0256153
LINC01578	1.15088e-06	0.292495	0.86	0.803	0.0264853
LONP1	1.15738e-06	0.273011	0.52	0.359	0.0266348
TNIP1	1.22442e-06	0.251029	0.556	0.376	0.0281775
R3HDM4	1.26769e-06	0.273428	0.456	0.297	0.0291734
PDIA4	1.27524e-06	0.436699	0.749	0.663	0.0293472
METRNL	1.27948e-06	0.263985	0.456	0.293	0.0294446
LMNA	1.31666e-06	0.444082	0.708	0.632	0.0303002
ZYX	1.52333e-06	0.360805	0.608	0.461	0.0350563
GPT2	1.67096e-06	0.259057	0.497	0.339	0.0384537
MAPKAP1	1.86025e-06	0.313005	0.69	0.548	0.0428099
VGLL4	2.0096e-06	0.293699	0.725	0.582	0.046247
STIP1	2.25013e-06	0.25501	0.515	0.353	0.0517822
RSL24D1	2.39425e-06	0.28881	0.661	0.515	0.0550988
ST5	2.43153e-06	0.268482	0.719	0.563	0.0559569
FNDC4	2.49446e-06	0.30269	0.532	0.372	0.0574051
TUBB3	2.86159e-06	0.485577	0.713	0.578	0.0658537
ATP6V1G1	3.24148e-06	0.261765	0.865	0.788	0.0745961
MEA1	3.92246e-06	0.279472	0.743	0.598	0.0902676
FBL	3.98191e-06	0.320423	0.614	0.479	0.0916357
SEC61G	4.22899e-06	0.341191	0.918	0.88	0.0973218
PKD1	4.31718e-06	0.290083	0.538	0.373	0.0993514
DBI	4.42328e-06	0.277855	1	0.989	0.101793
FAM20C	4.50333e-06	0.327132	0.596	0.458	0.103635
ABTB2	4.85806e-06	0.26912	0.468	0.315	0.111799
TRIM47	4.99144e-06	0.447567	0.69	0.564	0.114868
GTF2F2	5.1196e-06	0.266314	0.45	0.305	0.117817
PGAM1	5.16157e-06	0.400924	0.906	0.88	0.118783
CITED2	5.21363e-06	0.33193	0.351	0.22	0.119981
VKORC1	5.54235e-06	0.30128	0.626	0.503	0.127546
SUSD6	5.62079e-06	0.29733	0.374	0.24	0.129351
SNHG12	5.71588e-06	0.284476	0.322	0.195	0.13154
TIMP3	5.80246e-06	0.524411	0.544	0.411	0.133532
EGLN1	6.23658e-06	0.327748	0.544	0.41	0.143522
GNA13	6.5621e-06	0.318454	0.696	0.593	0.151014
COPS2	7.09153e-06	0.250755	0.48	0.33	0.163197
AHNAK2	7.2603e-06	0.298347	0.386	0.245	0.167081
CAV1	7.86962e-06	0.439099	0.351	0.228	0.181103
SDC4	8.09942e-06	0.324074	0.731	0.564	0.186392
IER5	8.15579e-06	0.263384	0.433	0.29	0.187689
ITGA7	9.45463e-06	0.310633	0.602	0.46	0.217579
CAPN2	1.05219e-05	0.289301	0.819	0.732	0.24214
AKAP12	1.10768e-05	0.255578	0.409	0.266	0.254911
DDX24	1.19577e-05	0.250724	0.731	0.613	0.275183
C1QL4	1.2009e-05	0.264114	0.275	0.159	0.276363
CALR	1.31298e-05	0.365453	0.947	0.958	0.302156
SRSF7	1.32093e-05	0.310746	0.602	0.466	0.303986
PDGFA	1.39246e-05	0.360833	0.404	0.281	0.320446
UBQLN1	1.42774e-05	0.267507	0.485	0.349	0.328565
CEBPG	1.52299e-05	0.327766	0.351	0.226	0.350486
FAM189A2	1.62069e-05	0.253964	0.667	0.499	0.372968
TPST1	1.67285e-05	0.264613	0.374	0.243	0.384972
ZFAS1	1.77489e-05	0.328582	0.86	0.812	0.408456
CCN2	1.8834e-05	0.285875	0.766	0.645	0.433428
KLHL25	2.02995e-05	0.301487	0.316	0.199	0.467151
C11orf68	2.1769e-05	0.275576	0.503	0.365	0.50097
REXO2	2.1856e-05	0.27139	0.398	0.266	0.502972
SHMT2	2.57237e-05	0.288184	0.439	0.307	0.59198
SNRPB	2.78893e-05	0.293086	0.591	0.459	0.641815
MIR100HG	3.11255e-05	0.26451	0.637	0.503	0.71629
BTG1	3.3625e-05	0.301268	0.673	0.598	0.773811
YARS	3.36986e-05	0.292359	0.404	0.278	0.775506
CD24	3.57641e-05	0.260287	0.684	0.513	0.823039
SNHG25	3.91236e-05	0.306389	0.883	0.825	0.90035
SPEG	4.13744e-05	0.259089	0.532	0.403	0.952149
LOX	4.61791e-05	0.312997	0.596	0.457	1
CNBP	4.8227e-05	0.265795	0.912	0.866	1
PCP4	5.2151e-05	0.253546	0.801	0.626	1
FCER1G	5.32162e-05	0.265243	0.561	0.427	1
TXNL4A	6.91377e-05	0.273007	0.754	0.69	1
SLC6A8	8.07718e-05	0.255702	0.731	0.603	1
CCDC85B	9.23964e-05	0.440397	0.696	0.62	1
IFITM2	9.51399e-05	0.3967	0.848	0.739	1
RPS26	0.000118704	0.305086	0.988	0.986	1
BRD2	0.000123804	0.256319	0.684	0.571	1
VDAC1	0.000139912	0.258826	0.76	0.666	1
FLNA	0.000140256	0.297276	0.901	0.856	1
IST1	0.000141024	0.268621	0.62	0.51	1
ZIC2	0.00016021	0.387305	0.772	0.697	1
CCDC167	0.000164849	0.258748	0.55	0.433	1
IFITM3	0.00017919	0.276612	0.977	0.951	1
COPRS	0.000182349	0.355764	0.865	0.802	1
DHRS3	0.000220197	0.263579	0.444	0.328	1
UBE2S	0.00022238	0.288755	0.462	0.346	1
BCKDK	0.000273339	0.307748	0.444	0.346	1
RALGDS	0.000282064	0.353205	0.544	0.452	1
PSRC1	0.000284835	0.290603	0.322	0.224	1
PPIF	0.000288038	0.310002	0.795	0.685	1
PRSS23	0.000338773	0.324501	0.374	0.278	1
PPP1R10	0.000346154	0.400283	0.415	0.323	1
MTSS2	0.000378475	0.255202	0.608	0.51	1
AK2	0.000461325	0.277894	0.544	0.461	1
S100A9	0.000563227	0.664073	0.363	0.276	1
CD9	0.000822188	0.266331	0.965	0.953	1
FBXL3	0.000829508	0.27077	0.462	0.368	1
TAGLN	0.000855382	0.289849	0.573	0.452	1
CXXC5	0.00137369	0.379289	0.865	0.851	1
HCFC1R1	0.00149884	0.390349	0.637	0.59	1
RBM38	0.00224494	0.257227	0.509	0.424	1
PDIA6	0.00514263	0.293483	0.807	0.763	1
MRPS24	0.00692655	0.373935	0.626	0.576	1
HMGB2	0.00932272	0.264927	0.526	0.449	1

### Sheet: 18 - undefined
gene	p_val	avg_log2FC	pct.1	pct.2	p_val_adj
TKTL1	1.2275e-125	1.9833	0.99	0.2	2.82483e-121
GSC	9.43016e-100	0.402673	0.314	0.02	2.17016e-95
HAMP	6.49383e-95	1.08442	0.752	0.119	1.49442e-90
RAMP3	1.56378e-84	0.912815	0.714	0.117	3.59872e-80
SERPINA5	2.64411e-79	2.06122	0.99	0.378	6.0849e-75
STAB1	1.04097e-73	1.27118	0.895	0.231	2.39559e-69
S100A8	4.70218e-73	0.947886	0.924	0.216	1.08211e-68
MS4A6A	2.93295e-71	1.04467	0.905	0.223	6.74959e-67
AHNAK2	8.5175e-71	1.19818	0.895	0.244	1.96013e-66
VSIG4	7.61875e-70	1.46247	0.943	0.318	1.7533e-65
C1QB	2.88535e-67	2.17691	1	0.673	6.64006e-63
FCGBP	1.07689e-66	2.2231	1	0.597	2.47825e-62
PLAAT4	2.86078e-65	1.86278	0.99	0.535	6.58352e-61
MAOB	5.86576e-65	1.80407	1	0.659	1.34989e-60
SIGLEC10	8.24885e-64	0.70384	0.581	0.098	1.89831e-59
POMC	9.49703e-64	0.730843	0.676	0.128	2.18555e-59
CD14	8.56023e-61	1.3573	0.981	0.431	1.96997e-56
APLNR	1.18327e-60	1.75934	1	0.954	2.72307e-56
C1QA	4.03617e-60	1.68142	0.99	0.588	9.28844e-56
CD163	1.51451e-58	1.38611	0.933	0.357	3.48534e-54
GBP1	3.8722e-58	1.33467	0.876	0.256	8.9111e-54
SERPINA3	5.59736e-57	1.94468	1	0.79	1.28812e-52
TAGLN	7.83481e-57	1.60259	1	0.451	1.80303e-52
ADORA3	1.65897e-54	0.586593	0.571	0.105	3.8178e-50
C1QL4	1.16642e-53	0.702578	0.705	0.157	2.68427e-49
CFI	3.24661e-53	1.2175	0.924	0.366	7.47141e-49
SLCO2B1	5.37413e-53	1.07467	0.924	0.329	1.23675e-48
C3	7.67451e-53	1.59704	1	0.719	1.76614e-48
C1QC	2.66448e-52	1.52269	0.952	0.526	6.13176e-48
APOE	3.02197e-52	1.48247	1	0.922	6.95447e-48
C1S	7.82486e-52	1.39738	0.99	0.515	1.80073e-47
LAIR1	1.50191e-51	0.690967	0.657	0.144	3.45635e-47
WLS	2.27748e-51	1.15614	1	0.966	5.24117e-47
HLA-DMB	1.32862e-50	0.938008	0.771	0.227	3.05755e-46
RPS26	2.88575e-50	1.12006	1	0.986	6.64099e-46
C1R	9.05262e-50	1.41785	0.99	0.587	2.08328e-45
HCK	1.87619e-49	0.526185	0.476	0.081	4.31768e-45
GAL3ST4	3.3849e-49	0.642916	0.581	0.119	7.78967e-45
HLA-DRA	7.35071e-49	1.42832	1	0.827	1.69162e-44
NPC2	1.62468e-48	1.21991	1	0.828	3.73889e-44
APOC1	2.02974e-48	1.47131	0.962	0.567	4.67103e-44
HLA-B	3.60096e-48	1.60774	1	0.919	8.2869e-44
CHI3L1	5.31718e-48	1.07316	1	0.449	1.22364e-43
TRIM47	1.60268e-47	1.17143	0.981	0.563	3.68825e-43
MAN1C1	3.24516e-47	1.07747	0.876	0.353	7.46809e-43
IFI27	5.88756e-47	1.23352	0.99	0.711	1.3549e-42
LTF	5.9403e-47	0.394819	0.924	0.278	1.36704e-42
DPYSL2	1.11313e-45	0.92714	1	0.996	2.56165e-41
LY6H	1.21714e-45	1.19454	1	0.779	2.801e-41
IFI30	1.89219e-45	1.03526	0.905	0.332	4.35449e-41
B2M	1.45974e-43	1.24065	1	0.998	3.3593e-39
PRPH	1.51783e-42	0.441476	0.514	0.1	3.49299e-38
ITPKB	1.72056e-42	1.17546	0.981	0.787	3.95952e-38
SLC2A5	3.0844e-41	0.839548	0.705	0.211	7.09812e-37
RNASE2	5.94809e-41	0.521658	0.429	0.079	1.36883e-36
RFTN1	1.03397e-40	0.564982	0.543	0.121	2.37947e-36
AGT	1.78567e-40	1.14048	1	0.823	4.10935e-36
AIF1	2.16987e-40	0.999101	0.933	0.426	4.99353e-36
FCER1G	4.91964e-40	0.960839	0.933	0.426	1.13216e-35
ACTB	6.87417e-40	0.832182	1	0.997	1.58195e-35
AEBP1	7.57611e-40	0.999365	0.99	0.625	1.74349e-35
TMEM190	8.48872e-40	0.427014	0.362	0.058	1.95351e-35
BAALC	8.83095e-40	0.909455	1	0.845	2.03227e-35
CHI3L2	1.42654e-39	1.21142	1	0.499	3.2829e-35
IGFBP7	1.43848e-39	1.10391	1	0.903	3.31037e-35
CD74	1.53749e-39	1.11066	1	0.937	3.53822e-35
CTSA	1.63283e-39	0.970275	0.886	0.422	3.75762e-35
APOL6	1.76941e-39	0.591156	0.533	0.119	4.07194e-35
ITGB2	2.84918e-39	0.852205	0.895	0.363	6.55681e-35
SOD2	4.39538e-39	0.978228	1	0.753	1.01151e-34
MYL6	6.11986e-39	0.752503	1	0.998	1.40836e-34
APOC2	1.00812e-38	0.986108	0.829	0.311	2.31999e-34
HLA-E	1.75058e-38	1.00833	1	0.777	4.02862e-34
FCGR1A	5.27425e-38	0.581051	0.59	0.147	1.21376e-33
SPP1	5.76346e-38	1.17211	1	0.811	1.32635e-33
MVP	7.36194e-38	0.812192	0.819	0.299	1.6942e-33
CXCL10	7.98091e-38	0.824023	0.438	0.088	1.83665e-33
CCL2	1.1385e-37	0.900385	0.924	0.352	2.62004e-33
TUBA1A	1.57885e-37	0.743639	1	0.996	3.6334e-33
LDLR	2.1028e-37	0.508138	0.505	0.111	4.83917e-33
SERPING1	5.29425e-37	0.946129	1	0.847	1.21837e-32
CEBPD	1.11053e-36	0.928761	0.981	0.578	2.55566e-32
HLA-DRB1	3.78237e-36	0.96087	0.99	0.652	8.70437e-32
FAM20C	1.00071e-35	0.977419	0.933	0.457	2.30293e-31
FCGR3A	1.50783e-35	0.868634	0.829	0.324	3.46998e-31
FTH1	2.10634e-35	0.662379	1	1	4.84733e-31
IFITM3	2.24235e-35	0.942127	1	0.951	5.16032e-31
TUBB3	2.45331e-35	0.990977	0.943	0.578	5.6458e-31
S100A10	3.17424e-35	0.810811	1	0.956	7.30489e-31
VAMP8	3.29499e-35	0.76932	0.771	0.274	7.58276e-31
SELENON	4.26005e-35	0.897939	1	0.716	9.80366e-31
VIM	6.37126e-35	0.908935	1	0.999	1.46622e-30
TUBB2B	6.45596e-35	0.83845	1	0.973	1.48571e-30
TUBB2A	1.04541e-34	0.867957	1	0.889	2.40581e-30
AQP1	1.35923e-34	0.965872	1	0.967	3.12799e-30
FADS2	2.93487e-34	1.08871	0.962	0.769	6.75402e-30
TPST1	4.80137e-34	0.740305	0.714	0.243	1.10494e-29
CD99	2.67955e-33	0.797014	1	0.995	6.16646e-29
CSF1R	2.72536e-33	0.8657	0.848	0.373	6.27188e-29
CLU	2.8574e-33	0.608665	1	1	6.57574e-29
A2M	2.96823e-33	0.942858	1	0.718	6.83079e-29
MS4A4A	4.84866e-33	0.552024	0.543	0.138	1.11582e-28
TNFRSF1A	7.53885e-33	0.801153	0.971	0.559	1.73492e-28
TMSB4X	7.76725e-33	0.807734	1	0.989	1.78748e-28
CNN3	1.84747e-32	0.784889	1	0.932	4.25159e-28
DNER	1.91382e-31	0.918194	0.99	0.791	4.40427e-27
TIMP2	2.24196e-31	0.845153	0.981	0.912	5.15943e-27
C1RL	3.15612e-31	0.639482	0.581	0.169	7.26317e-27
S100A6	3.87181e-31	0.796228	1	0.971	8.9102e-27
GIMAP6	3.92323e-31	0.419088	0.4	0.084	9.02854e-27
CD63	7.31553e-31	0.660652	1	0.997	1.68352e-26
NLRP1	1.10147e-30	0.93482	0.981	0.839	2.53481e-26
TPP1	1.139e-30	0.831517	0.952	0.615	2.62119e-26
F3	1.50372e-30	0.935501	0.933	0.571	3.46052e-26
CIITA	1.91091e-30	0.363016	0.362	0.071	4.39757e-26
ARPC1B	3.17402e-30	0.71719	0.848	0.364	7.30436e-26
HLA-DPA1	3.73183e-30	0.829812	0.99	0.676	8.58805e-26
CYBB	4.54088e-30	0.534253	0.552	0.154	1.04499e-25
CTSC	6.16655e-30	0.590495	0.638	0.201	1.41911e-25
CD44	6.80299e-30	0.867471	1	0.89	1.56557e-25
APOL2	1.04627e-29	0.806391	0.714	0.263	2.40778e-25
ADGRG1	1.22702e-29	0.81031	0.99	0.799	2.82375e-25
TENT5B	1.89315e-29	0.356409	0.305	0.054	4.35671e-25
GBP2	3.4178e-29	0.597837	0.59	0.166	7.86539e-25
FTL	3.92484e-29	0.698215	1	0.999	9.03223e-25
URB1	7.51918e-29	0.545427	0.657	0.216	1.73039e-24
TYROBP	1.74382e-28	0.758848	0.981	0.561	4.01306e-24
HLA-DMA	2.53129e-28	0.686496	0.829	0.345	5.82527e-24
LAPTM5	3.46581e-28	0.835168	0.943	0.565	7.97587e-24
SERPINA1	4.32343e-28	0.47897	0.648	0.207	9.9495e-24
PLTP	5.01217e-28	0.714621	1	0.975	1.15345e-23
SERPINF1	6.96505e-28	0.387133	0.4	0.09	1.60287e-23
HLA-DOA	8.05047e-28	0.422509	0.438	0.106	1.85266e-23
SYNGR2	8.29577e-28	0.538567	0.667	0.22	1.90911e-23
PCP4	1.40479e-27	0.794019	0.981	0.626	3.23284e-23
IFI35	1.72131e-27	0.533927	0.581	0.18	3.96125e-23
GAS6	1.91574e-27	0.601247	0.714	0.27	4.40869e-23
PTGDS	2.60403e-27	0.830533	1	0.803	5.99265e-23
CNTNAP1	3.59795e-27	0.40133	0.4	0.092	8.27996e-23
TMEM132E	5.9639e-27	0.451208	0.448	0.115	1.37247e-22
MAFB	6.51712e-27	0.530733	0.552	0.163	1.49978e-22
EMP3	6.68552e-27	0.715394	0.971	0.663	1.53854e-22
TNFRSF11B	8.19144e-27	0.785794	0.933	0.598	1.8851e-22
DBI	9.40706e-27	0.636784	1	0.989	2.16485e-22
CAPG	1.02922e-26	0.621125	0.724	0.277	2.36855e-22
WARS	1.15231e-26	0.90203	0.733	0.318	2.65182e-22
SYT5	1.94252e-26	0.38433	0.352	0.076	4.47032e-22
STAT1	2.06232e-26	0.457329	0.819	0.352	4.74601e-22
TNFSF13	2.10729e-26	0.630661	0.6	0.202	4.8495e-22
PSMB9	4.71776e-26	0.692232	0.762	0.318	1.0857e-21
ITM2C	5.13149e-26	0.672952	1	0.99	1.18091e-21
TNFRSF12A	5.87683e-26	0.633641	0.848	0.362	1.35243e-21
TUBA1B	8.10638e-26	0.574852	1	0.993	1.86552e-21
ID3	9.25421e-26	0.722642	0.952	0.618	2.12967e-21
MERTK	9.25465e-26	0.396684	0.371	0.085	2.12977e-21
SYNM	9.38604e-26	0.746208	0.962	0.699	2.16001e-21
MYH9	1.24251e-25	0.713231	0.924	0.504	2.85938e-21
PITPNM2	1.27125e-25	0.414856	0.429	0.109	2.92553e-21
EFEMP1	2.19331e-25	0.76795	0.914	0.532	5.04747e-21
IL18BP	2.52456e-25	0.358534	0.295	0.058	5.80977e-21
ACTG1	3.4477e-25	0.56993	1	1	7.93419e-21
CCN3	6.60071e-25	0.438198	0.448	0.12	1.51902e-20
HCLS1	9.02729e-25	0.505141	0.59	0.195	2.07745e-20
LTC4S	9.59251e-25	0.47278	0.533	0.164	2.20753e-20
PAPLN	1.00844e-24	0.263967	0.248	0.043	2.32072e-20
FABP5	1.08364e-24	0.641941	0.981	0.66	2.49378e-20
ACTA2	1.42639e-24	0.822577	0.771	0.331	3.28256e-20
TAP1	1.89175e-24	0.680526	0.752	0.338	4.35349e-20
SUSD2	2.30663e-24	0.435209	0.41	0.104	5.30824e-20
PIRT	2.56376e-24	0.714403	0.857	0.473	5.89998e-20
ENG	3.48827e-24	0.641657	0.695	0.272	8.02757e-20
LST1	4.07128e-24	0.495829	0.638	0.224	9.36923e-20
PFKFB3	4.46568e-24	0.702094	0.867	0.48	1.02769e-19
F13A1	4.4731e-24	0.403501	0.495	0.139	1.02939e-19
IL18	9.84745e-24	0.350957	0.381	0.092	2.26619e-19
TNFAIP2	1.51941e-23	0.712612	0.629	0.223	3.49663e-19
MAPKAP1	1.89357e-23	0.694887	0.914	0.547	4.35767e-19
THY1	2.00446e-23	0.621734	0.771	0.323	4.61285e-19
S100A11	2.42143e-23	0.608681	1	0.785	5.57244e-19
LIMK2	3.23237e-23	0.551793	0.61	0.224	7.43865e-19
HLA-A	3.31626e-23	0.578445	1	0.971	7.63172e-19
CYBC1	4.03836e-23	0.600454	0.724	0.309	9.29347e-19
ARSA	4.20592e-23	0.521821	0.667	0.256	9.6791e-19
MT1F	4.32663e-23	0.6092	0.914	0.545	9.95686e-19
PLAAT3	4.36918e-23	0.711863	0.924	0.694	1.00548e-18
FLNA	5.53856e-23	0.60517	1	0.856	1.27459e-18
GRN	6.319e-23	0.656841	0.933	0.584	1.45419e-18
PARP9	6.82901e-23	0.443566	0.629	0.222	1.57156e-18
ACO2	7.05198e-23	0.633639	0.971	0.76	1.62287e-18
MYL9	7.87426e-23	0.703093	0.686	0.276	1.8121e-18
AP1B1	8.48479e-23	0.633566	0.829	0.422	1.9526e-18
ADIRF	1.28247e-22	0.723733	1	0.907	2.95135e-18
AC130456.1	1.70564e-22	0.678811	0.876	0.405	3.9252e-18
CP	3.69962e-22	0.624036	0.876	0.483	8.51394e-18
TAPBP	4.14334e-22	0.671514	0.952	0.684	9.53506e-18
ITGB4	5.56269e-22	0.641689	1	0.935	1.28014e-17
HLA-DPB1	6.95882e-22	0.645335	0.933	0.554	1.60143e-17
IRF9	7.11656e-22	0.487386	0.771	0.343	1.63773e-17
HLA-DQA1	9.22174e-22	0.474431	0.514	0.166	2.1222e-17
CX3CL1	9.31597e-22	0.763047	0.629	0.253	2.14388e-17
GOLGA7B	1.04807e-21	0.596575	0.743	0.338	2.41192e-17
HCFC1R1	1.10774e-21	0.692691	0.886	0.589	2.54925e-17
SCARA3	1.76881e-21	0.628509	0.99	0.841	4.07055e-17
LMO2	2.39352e-21	0.658606	0.695	0.302	5.50821e-17
PSRC1	2.71439e-21	0.484339	0.61	0.223	6.24663e-17
UCHL1	3.81645e-21	0.657944	0.914	0.571	8.78279e-17
PRKCA	4.64827e-21	0.619391	0.857	0.479	1.06971e-16
ALDH4A1	7.04307e-21	0.597529	0.61	0.25	1.62082e-16
SCIN	8.4793e-21	0.527596	0.581	0.22	1.95134e-16
CFL1	1.53292e-20	0.434302	1	0.998	3.5277e-16
DTNA	1.70257e-20	0.577225	0.971	0.804	3.91813e-16
GMFG	1.83015e-20	0.402783	0.571	0.197	4.21172e-16
S100A4	2.39277e-20	0.665706	0.733	0.333	5.50648e-16
IGFLR1	2.45849e-20	0.452487	0.524	0.182	5.65772e-16
ALOX5	2.83031e-20	0.272881	0.314	0.074	6.51339e-16
CPVL	3.26282e-20	0.598768	0.781	0.396	7.50873e-16
TRAPPC3	3.48209e-20	0.636511	0.848	0.467	8.01332e-16
PMP2	3.69454e-20	0.461495	0.648	0.239	8.50224e-16
GALNT15	4.74997e-20	0.615447	0.867	0.504	1.09311e-15
TSPO	5.23097e-20	0.596366	0.971	0.663	1.2038e-15
ARHGDIB	6.03753e-20	0.584841	0.771	0.384	1.38942e-15
PFN1	6.9308e-20	0.5727	1	0.956	1.59499e-15
TUBB	8.10781e-20	0.540831	1	0.922	1.86585e-15
SLC11A1	8.26574e-20	0.467208	0.571	0.208	1.9022e-15
FLOT2	8.41726e-20	0.585906	0.781	0.397	1.93706e-15
TREM2	8.72969e-20	0.53898	0.619	0.252	2.00896e-15
VWA1	1.32151e-19	0.632503	0.762	0.374	3.04118e-15
CYBA	1.43146e-19	0.564608	0.971	0.82	3.29421e-15
UBE2L6	1.52784e-19	0.490017	0.79	0.372	3.51601e-15
FNDC4	1.64761e-19	0.533404	0.8	0.372	3.79165e-15
SLA	1.78002e-19	0.363773	0.41	0.12	4.09637e-15
LMOD1	2.10337e-19	0.352977	0.429	0.128	4.84049e-15
CTSB	2.49375e-19	0.562652	1	0.895	5.73886e-15
LGALS9	2.89479e-19	0.424893	0.467	0.153	6.66179e-15
GADD45B	5.28107e-19	0.513941	0.657	0.273	1.21533e-14
LY86	6.36536e-19	0.406562	0.419	0.13	1.46486e-14
VGF	6.59477e-19	0.392228	0.324	0.082	1.51765e-14
VWA5A	9.4709e-19	0.460439	0.59	0.231	2.17954e-14
SCD	9.49905e-19	0.755908	0.981	0.842	2.18602e-14
SLC43A2	9.58437e-19	0.688777	0.933	0.645	2.20565e-14
GYG2	1.00236e-18	0.571382	0.705	0.32	2.30673e-14
SMIM29	1.29223e-18	0.534782	0.733	0.354	2.97381e-14
ARHGAP1	1.30008e-18	0.568767	0.876	0.546	2.99188e-14
SH3BP2	1.4465e-18	0.469944	0.629	0.259	3.32883e-14
IFITM2	1.58195e-18	0.442929	1	0.738	3.64055e-14
COLGALT1	1.73309e-18	0.493395	0.714	0.323	3.98835e-14
CD53	2.09339e-18	0.447348	0.562	0.215	4.81753e-14
IFI27L2	2.80772e-18	0.565045	0.99	0.942	6.46142e-14
TMED10	2.81216e-18	0.509205	1	0.932	6.47163e-14
MATN2	3.05416e-18	0.534848	0.724	0.352	7.02853e-14
NAMPT	4.32182e-18	0.357544	0.838	0.507	9.9458e-14
NNMT	4.51806e-18	0.354678	0.848	0.365	1.03974e-13
NUDT14	5.32084e-18	0.341594	0.438	0.14	1.22448e-13
LAP3	6.23236e-18	0.514123	0.762	0.377	1.43425e-13
FAM20A	6.4377e-18	0.25738	0.219	0.044	1.48151e-13
S1PR3	6.96548e-18	0.638178	0.867	0.567	1.60297e-13
PCED1B-AS1	9.68501e-18	0.366626	0.371	0.111	2.22881e-13
ANXA2	1.3089e-17	0.458915	1	0.877	3.01217e-13
CPNE6	1.33955e-17	0.615447	0.838	0.496	3.08271e-13
COL8A2	1.39697e-17	0.460624	0.619	0.255	3.21484e-13
ICAM1	1.43946e-17	0.250411	0.6	0.221	3.31264e-13
FABP7	1.54979e-17	0.510653	0.771	0.38	3.56654e-13
TMEM163	1.58168e-17	0.582179	0.886	0.58	3.63991e-13
GIMAP1	1.86811e-17	0.263136	0.267	0.063	4.29909e-13
NLRC5	2.07234e-17	0.307935	0.295	0.076	4.76907e-13
GFAP	2.63383e-17	0.39471	1	1	6.06124e-13
THSD4	2.68848e-17	0.315044	0.419	0.13	6.18701e-13
NUPR1	4.59046e-17	0.511533	0.933	0.586	1.0564e-12
IL13RA1	7.11701e-17	0.442025	0.638	0.277	1.63784e-12
CFB	7.14925e-17	0.705244	0.81	0.441	1.64526e-12
FYB1	8.04377e-17	0.439799	0.4	0.129	1.85111e-12
DCLK1	8.07926e-17	0.563318	0.962	0.837	1.85928e-12
GALNS	9.6713e-17	0.516979	0.895	0.597	2.22566e-12
BCL3	1.2233e-16	0.356554	0.381	0.119	2.81519e-12
UBC	1.26013e-16	0.346921	1	0.998	2.89994e-12
PLXDC2	1.30451e-16	0.481584	0.781	0.398	3.00207e-12
SNHG25	1.48319e-16	0.483815	1	0.825	3.41327e-12
RASSF4	1.70514e-16	0.513796	0.695	0.345	3.92405e-12
GBP3	1.89769e-16	0.432194	0.486	0.176	4.36716e-12
SPI1	2.73511e-16	0.431452	0.543	0.216	6.2943e-12
PLSCR1	2.97012e-16	0.392323	0.571	0.23	6.83513e-12
MAPRE2	3.62433e-16	0.472934	0.638	0.296	8.34067e-12
GLIPR2	4.08426e-16	0.517513	0.781	0.43	9.3991e-12
ANXA1	4.24429e-16	0.455778	1	0.953	9.76738e-12
FSCN1	4.9562e-16	0.427535	0.6	0.256	1.14057e-11
TRAPPC2L	5.51685e-16	0.531699	0.895	0.597	1.26959e-11
RHOC	7.05423e-16	0.505194	0.943	0.816	1.62339e-11
ZFP36	7.69656e-16	0.440202	0.867	0.505	1.77121e-11
SPARC	7.84612e-16	0.456371	1	0.988	1.80563e-11
FPR1	8.55758e-16	0.398561	0.457	0.164	1.96936e-11
ZYX	9.01026e-16	0.499173	0.819	0.461	2.07353e-11
MFSD1	1.00303e-15	0.471495	0.6	0.273	2.30827e-11
UPK3BL1	1.85371e-15	0.468764	0.857	0.503	4.26594e-11
PNPLA7	1.85712e-15	0.388571	0.571	0.235	4.2738e-11
MVD	2.22633e-15	0.509675	0.638	0.305	5.12344e-11
MS4A7	2.36213e-15	0.375192	0.419	0.146	5.43596e-11
RPE65	2.36416e-15	0.30169	0.305	0.087	5.44065e-11
CYFIP1	2.37543e-15	0.532056	0.829	0.523	5.46659e-11
MYO1F	2.80746e-15	0.28946	0.324	0.095	6.4608e-11
SEMA3B	3.14484e-15	0.622999	0.895	0.689	7.23722e-11
GPX3	3.37687e-15	0.456866	0.667	0.334	7.77119e-11
PTPRJ	4.84864e-15	0.306355	0.4	0.134	1.11582e-10
NPDC1	6.03188e-15	0.579587	0.962	0.86	1.38812e-10
STOM	6.85722e-15	0.495352	0.924	0.654	1.57805e-10
EFNB3	7.40349e-15	0.521018	0.962	0.745	1.70376e-10
SULF2	8.75085e-15	0.360469	0.514	0.201	2.01383e-10
SPON2	1.05572e-14	0.275138	0.276	0.075	2.42953e-10
SREBF1	1.19024e-14	0.455392	0.714	0.374	2.73911e-10
KAZN	1.34993e-14	0.393743	0.724	0.347	3.10659e-10
SIPA1	1.53493e-14	0.380933	0.476	0.185	3.53233e-10
RALGDS	1.65606e-14	0.484666	0.79	0.451	3.81108e-10
DCTN2	2.95875e-14	0.517855	0.867	0.622	6.80896e-10
HAVCR2	3.88524e-14	0.305115	0.333	0.105	8.94111e-10
CD9	4.07068e-14	0.455553	1	0.953	9.36785e-10
NME2	5.08516e-14	0.406215	1	0.886	1.17025e-09
RHBDF2	5.5331e-14	0.345957	0.381	0.132	1.27333e-09
GM2A	5.5358e-14	0.425058	0.638	0.307	1.27395e-09
EHBP1L1	6.31076e-14	0.378649	0.571	0.247	1.4523e-09
MSN	6.44613e-14	0.491783	0.99	0.798	1.48345e-09
PRNP	6.49896e-14	0.462893	1	0.981	1.4956e-09
RSU1	9.16448e-14	0.477251	0.667	0.35	2.10902e-09
TGFB2	9.18308e-14	0.333684	0.381	0.133	2.1133e-09
MCAM	1.06896e-13	0.327163	0.448	0.167	2.45999e-09
C2	1.19536e-13	0.384243	0.39	0.14	2.75089e-09
EFNA1	1.28272e-13	0.288269	0.4	0.141	2.95192e-09
SLC20A2	1.38402e-13	0.454521	0.952	0.72	3.18504e-09
NEK6	1.39108e-13	0.412899	0.514	0.222	3.20129e-09
GABARAP	1.39902e-13	0.354674	1	0.994	3.21956e-09
SHISA5	1.59822e-13	0.455322	0.905	0.602	3.67799e-09
ATP1B2	1.75158e-13	0.46811	0.99	0.866	4.0309e-09
GNPAT	1.77778e-13	0.514175	0.733	0.434	4.0912e-09
ITPKC	1.82125e-13	0.331229	0.4	0.147	4.19123e-09
CAPNS1	2.08298e-13	0.455693	0.981	0.808	4.79355e-09
PSMB8	2.3305e-13	0.432854	0.705	0.367	5.36317e-09
IRF1	2.5442e-13	0.334421	0.467	0.183	5.85496e-09
GAA	3.27923e-13	0.407199	0.6	0.286	7.54649e-09
ST6GAL1	3.33996e-13	0.440424	0.705	0.377	7.68625e-09
GDPD2	4.69227e-13	0.420102	0.79	0.446	1.07983e-08
TTC38	4.90215e-13	0.372708	0.448	0.18	1.12813e-08
DEPP1	4.99943e-13	0.296256	0.39	0.14	1.15052e-08
PLCD1	5.06225e-13	0.490368	0.743	0.443	1.16498e-08
FAM183A	7.00719e-13	0.288127	0.838	0.461	1.61256e-08
IER5L	7.63146e-13	0.32846	0.352	0.123	1.75623e-08
RBM3	7.92946e-13	0.473206	0.943	0.709	1.82481e-08
RASGEF1A	9.03887e-13	0.294181	0.39	0.142	2.08011e-08
TMEM176B	1.04375e-12	0.404089	0.505	0.223	2.40197e-08
STAT2	1.27826e-12	0.487432	0.657	0.366	2.94167e-08
GFRA2	1.34252e-12	0.393032	0.486	0.212	3.08955e-08
TMIGD3	1.48186e-12	0.293286	0.371	0.133	3.4102e-08
TRIM69	1.60115e-12	0.389965	0.552	0.256	3.68473e-08
A4GALT	1.89258e-12	0.406362	0.648	0.34	4.3554e-08
TMSB10	1.90147e-12	0.318067	1	1	4.37586e-08
ANKRD35	1.9035e-12	0.3851	0.552	0.257	4.38051e-08
VSIR	1.90433e-12	0.457659	0.686	0.388	4.38242e-08
GIMAP4	1.96461e-12	0.277423	0.324	0.108	4.52115e-08
SLC44A3	2.114e-12	0.302272	0.371	0.136	4.86496e-08
SIAE	2.34893e-12	0.388379	0.61	0.305	5.40559e-08
RNASET2	2.39284e-12	0.474236	0.762	0.477	5.50665e-08
SAA1	2.6548e-12	0.487283	0.419	0.164	6.10948e-08
LAMP1	3.0423e-12	0.396342	0.981	0.833	7.00124e-08
NCKAP1L	3.11696e-12	0.287432	0.276	0.086	7.17305e-08
DENND3	3.24702e-12	0.272863	0.352	0.124	7.47238e-08
CLIP2	3.58359e-12	0.446091	0.943	0.679	8.24691e-08
TIPARP	3.89567e-12	0.3967	0.543	0.252	8.9651e-08
BBOX1	4.505e-12	0.328466	0.657	0.321	1.03674e-07
BAG3	5.34871e-12	0.391411	0.695	0.371	1.2309e-07
PIFO	6.00717e-12	0.382359	0.933	0.719	1.38243e-07
FCGRT	6.0761e-12	0.418974	0.848	0.589	1.39829e-07
MIDN	6.13239e-12	0.441668	0.781	0.471	1.41125e-07
FGL2	6.82998e-12	0.285416	0.381	0.142	1.57178e-07
FAM181A	7.43332e-12	0.264841	0.429	0.168	1.71063e-07
PLEC	7.46528e-12	0.391509	0.99	0.953	1.71799e-07
ABCC9	8.45954e-12	0.473669	0.6	0.306	1.94679e-07
ACTN1	8.62291e-12	0.508931	0.829	0.544	1.98439e-07
H3F3B	8.9547e-12	0.307289	1	0.999	2.06074e-07
MPV17	9.41365e-12	0.433241	0.752	0.451	2.16636e-07
GNPTG	9.67774e-12	0.453824	0.867	0.595	2.22714e-07
CLTC	1.04791e-11	0.392077	0.971	0.846	2.41156e-07
RGL1	1.11143e-11	0.323351	0.59	0.276	2.55774e-07
DTX3L	1.11244e-11	0.273966	0.381	0.143	2.56006e-07
NAGA	1.18305e-11	0.338863	0.467	0.198	2.72255e-07
IGDCC4	1.21574e-11	0.31558	0.39	0.151	2.79778e-07
DST	1.22357e-11	0.408375	0.914	0.67	2.81579e-07
DPP3	1.2324e-11	0.266349	0.39	0.149	2.83611e-07
NDST1	1.29819e-11	0.362123	0.562	0.27	2.98751e-07
PEPD	1.51539e-11	0.392067	0.771	0.458	3.48736e-07
UBAC1	1.58785e-11	0.40185	0.695	0.372	3.65412e-07
DNAAF1	1.65257e-11	0.292745	0.571	0.26	3.80307e-07
SLC38A3	1.65788e-11	0.384044	0.695	0.384	3.81529e-07
MAP3K14	1.70933e-11	0.27839	0.324	0.115	3.93369e-07
ARHGEF3	2.04161e-11	0.256046	0.343	0.123	4.69835e-07
CD81	2.08706e-11	0.304191	1	0.999	4.80295e-07
MACF1	2.16323e-11	0.413925	0.895	0.659	4.97824e-07
FSTL1	2.48817e-11	0.435611	0.962	0.83	5.72603e-07
EPB41L2	2.64337e-11	0.390942	0.752	0.453	6.08319e-07
COL4A1	2.84685e-11	0.289791	0.914	0.58	6.55145e-07
CTTN	3.2023e-11	0.399488	0.762	0.453	7.36945e-07
DBNL	3.23526e-11	0.361277	0.743	0.42	7.44529e-07
TBC1D16	3.30099e-11	0.329207	0.581	0.281	7.59657e-07
IDH2	3.51791e-11	0.402082	0.924	0.668	8.09576e-07
PLXND1	3.6246e-11	0.35198	0.581	0.28	8.34128e-07
TUBB6	4.00219e-11	0.379533	0.733	0.434	9.21024e-07
CYB5A	4.31309e-11	0.371163	0.667	0.372	9.92572e-07
TSPAN6	4.3878e-11	0.427626	0.943	0.793	1.00976e-06
ECRG4	4.47838e-11	0.422832	0.924	0.747	1.03061e-06
PRSS23	4.50354e-11	0.422063	0.552	0.278	1.0364e-06
APBA2	4.69738e-11	0.421291	0.676	0.394	1.08101e-06
RNF19A	4.82062e-11	0.447176	0.81	0.553	1.10937e-06
IGFBP7-AS1	5.62549e-11	0.338895	0.438	0.189	1.29459e-06
RPS4Y1	7.03496e-11	0.380925	0.99	0.691	1.61895e-06
SQSTM1	7.94213e-11	0.368802	0.962	0.785	1.82772e-06
ARHGAP4	8.8339e-11	0.254918	0.438	0.181	2.03295e-06
GNG10	9.06133e-11	0.373301	0.781	0.467	2.08528e-06
MSMO1	9.15967e-11	0.405823	0.79	0.49	2.10791e-06
PSAP	1.06146e-10	0.272555	1	1	2.44275e-06
TP53I3	1.33609e-10	0.301698	0.41	0.172	3.07473e-06
ROM1	1.41865e-10	0.294927	0.41	0.171	3.26474e-06
GLIS3	1.57243e-10	0.399645	0.771	0.487	3.61863e-06
PYCARD	1.65155e-10	0.335952	0.381	0.157	3.8007e-06
IL17RA	1.70051e-10	0.281017	0.39	0.16	3.91338e-06
MUC1	1.91887e-10	0.263824	0.4	0.163	4.4159e-06
GALK1	2.14806e-10	0.301347	0.448	0.198	4.94334e-06
PPL	2.42695e-10	0.257599	0.257	0.085	5.58513e-06
LGALS3BP	2.44344e-10	0.269901	0.933	0.682	5.62308e-06
CLIC4	2.47822e-10	0.361278	0.943	0.755	5.70313e-06
RNF149	2.56219e-10	0.356008	0.505	0.244	5.89637e-06
COMMD4	2.6025e-10	0.325243	0.686	0.378	5.98914e-06
ENDOD1	2.64592e-10	0.277666	0.467	0.206	6.08906e-06
CNN2	2.85143e-10	0.299686	0.505	0.236	6.56199e-06
WDR1	2.99047e-10	0.392557	0.857	0.633	6.88198e-06
PTPN18	3.7167e-10	0.343124	0.543	0.276	8.55325e-06
TMEM19	3.94787e-10	0.276172	0.486	0.221	9.08524e-06
HADHA	4.21619e-10	0.359532	0.905	0.682	9.70273e-06
SMIM4	4.31313e-10	0.321947	0.59	0.305	9.9258e-06
ITGA6	4.32679e-10	0.366425	0.743	0.45	9.95724e-06
AP1S2	4.97032e-10	0.359525	0.952	0.736	1.14382e-05
NTRK3	5.05872e-10	0.340632	0.505	0.248	1.16416e-05
MGAT4A	5.21465e-10	0.255789	0.39	0.161	1.20005e-05
RRBP1	5.24073e-10	0.365109	0.81	0.517	1.20605e-05
CCND2	5.71794e-10	0.379771	0.657	0.37	1.31587e-05
SLC47A2	6.15578e-10	0.26665	0.429	0.18	1.41663e-05
SULT1A1	6.32193e-10	0.357772	0.533	0.271	1.45487e-05
ACTR3	6.52174e-10	0.381822	0.867	0.585	1.50085e-05
GDF10	6.67805e-10	0.326094	0.857	0.562	1.53682e-05
DHCR24	6.76543e-10	0.286722	0.457	0.202	1.55693e-05
IGFBP4	6.82238e-10	0.414136	0.629	0.363	1.57003e-05
CRB2	7.53941e-10	0.38125	0.8	0.528	1.73505e-05
AC110620.2	8.00245e-10	0.277226	0.429	0.189	1.8416e-05
IFFO1	8.16922e-10	0.285209	0.381	0.161	1.87998e-05
CTSD	8.24813e-10	0.283562	1	0.945	1.89814e-05
NSG1	8.76171e-10	0.353593	0.962	0.916	2.01633e-05
TMBIM1	9.37186e-10	0.445295	0.829	0.619	2.15675e-05
ATP6AP1	9.88063e-10	0.373528	0.848	0.644	2.27383e-05
HMGCS1	1.09005e-09	0.502223	0.762	0.513	2.50853e-05
LAMTOR1	1.18669e-09	0.388514	0.886	0.763	2.73093e-05
PRR29	1.25272e-09	0.268388	0.552	0.269	2.88289e-05
ROGDI	1.35813e-09	0.268615	0.533	0.259	3.12547e-05
FADS3	1.40758e-09	0.337525	0.648	0.364	3.23926e-05
SEPTIN8	1.41542e-09	0.373467	0.657	0.38	3.2573e-05
RPL17	1.75822e-09	0.261402	1	1	4.04619e-05
LRRC55	2.06755e-09	0.270928	0.381	0.16	4.75806e-05
SNHG8	2.45876e-09	0.369957	0.943	0.757	5.65833e-05
GNG12	2.51799e-09	0.370313	0.819	0.561	5.79465e-05
ZDHHC14	3.54543e-09	0.2651	0.457	0.214	8.15911e-05
CORO1A	3.60025e-09	0.33352	0.438	0.21	8.28526e-05
NAIP	3.69411e-09	0.282147	0.448	0.21	8.50125e-05
CSKMT	3.85966e-09	0.382795	0.762	0.506	8.88223e-05
SAA2	3.93516e-09	0.325716	0.2	0.062	9.05598e-05
DAPK1	4.3238e-09	0.303572	0.657	0.372	9.95036e-05
PIEZO1	4.95456e-09	0.335689	0.419	0.199	0.000114019
SORT1	5.55793e-09	0.290834	0.781	0.478	0.000127905
YWHAH	5.92067e-09	0.346715	0.8	0.548	0.000136252
ZDHHC2	5.93944e-09	0.323469	0.657	0.374	0.000136684
SUMF1	6.04096e-09	0.311767	0.486	0.247	0.000139021
SEPTIN9	6.31358e-09	0.337477	0.876	0.65	0.000145294
PTH1R	6.46834e-09	0.27662	0.4	0.18	0.000148856
SUSD6	6.7754e-09	0.329607	0.476	0.24	0.000155922
MAPK8IP1	7.81264e-09	0.384693	0.733	0.48	0.000179792
ITPR2	7.86726e-09	0.284499	0.495	0.247	0.000181049
EMC10	7.97707e-09	0.313955	0.952	0.845	0.000183576
SLC38A10	8.38188e-09	0.341712	0.8	0.532	0.000192892
ASAP3	1.01561e-08	0.269787	0.4	0.183	0.000233722
ACSL1	1.02847e-08	0.304269	0.571	0.316	0.000236682
PPT1	1.05487e-08	0.353581	0.838	0.564	0.000242756
FKBP5	1.12837e-08	0.277374	0.6	0.323	0.000259672
HBA1	1.28653e-08	0.637199	0.505	0.294	0.00029607
SH3PXD2B	1.37538e-08	0.300903	0.495	0.251	0.000316515
PODXL	1.37856e-08	0.324172	0.467	0.233	0.000317249
VCL	1.3994e-08	0.323979	0.59	0.328	0.000322043
CTNNB1	1.58943e-08	0.302569	1	0.947	0.000365776
CRLS1	1.78778e-08	0.291481	0.638	0.365	0.000411421
LRP10	1.79132e-08	0.357891	0.819	0.643	0.000412236
YTHDF1	1.8244e-08	0.348726	0.581	0.343	0.000419849
PSME2	1.91979e-08	0.293303	0.857	0.59	0.000441802
EIF4A1	2.04395e-08	0.319449	0.962	0.893	0.000470375
SPTSSA	2.0992e-08	0.4111	0.714	0.475	0.00048309
VASN	2.15827e-08	0.362423	0.552	0.317	0.000496683
TGFBR1	2.21579e-08	0.326276	0.552	0.306	0.000509921
COX14	2.26256e-08	0.314157	0.743	0.49	0.000520683
SLC9A3R1	2.35177e-08	0.355635	0.838	0.612	0.000541212
ADD1	2.7681e-08	0.354679	0.886	0.745	0.000637022
VOPP1	2.77319e-08	0.255495	0.686	0.392	0.000638193
LRRC32	2.85539e-08	0.287459	0.21	0.072	0.00065711
VPS35	2.92307e-08	0.310811	0.829	0.585	0.000672687
ZCCHC24	2.95619e-08	0.277856	0.629	0.353	0.000680307
RELL1	2.96774e-08	0.270348	0.533	0.279	0.000682965
SAMHD1	3.26789e-08	0.324869	0.514	0.278	0.00075204
PML	3.40227e-08	0.251479	0.419	0.198	0.000782964
TBCB	3.574e-08	0.332877	0.943	0.749	0.000822485
CD302	3.86963e-08	0.271277	0.429	0.208	0.000890517
TNFSF12	4.0493e-08	0.278153	0.448	0.224	0.000931865
ABCA3	4.25077e-08	0.299739	0.562	0.312	0.000978231
GSTK1	4.31896e-08	0.268334	0.752	0.456	0.000993923
LASP1	4.42346e-08	0.360866	0.638	0.408	0.00101797
PSME1	4.43178e-08	0.344214	0.876	0.662	0.00101989
FXYD5	5.10908e-08	0.307173	0.448	0.229	0.00117575
PHC2	5.26923e-08	0.30227	0.8	0.546	0.00121261
ARHGEF17	5.31846e-08	0.326574	0.619	0.368	0.00122394
NDFIP1	5.42094e-08	0.289315	0.962	0.865	0.00124752
HADHB	5.45642e-08	0.311808	0.905	0.707	0.00125569
ARL5A	5.71099e-08	0.362332	0.552	0.32	0.00131427
VCP	5.81528e-08	0.317143	0.876	0.702	0.00133827
FAM160B2	6.01884e-08	0.286762	0.486	0.254	0.00138512
TSPAN31	6.41276e-08	0.291812	0.629	0.375	0.00147577
C6orf62	6.48817e-08	0.2704	0.952	0.78	0.00149312
LRP1	6.82059e-08	0.264146	0.99	0.915	0.00156962
EML3	7.47074e-08	0.270308	0.467	0.24	0.00171924
ESAM	7.6406e-08	0.329726	0.438	0.22	0.00175833
ZFP36L2	7.72604e-08	0.325368	0.895	0.759	0.00177799
PEA15	7.78209e-08	0.26147	1	0.982	0.00179089
SLC35F5	8.50267e-08	0.299942	0.524	0.295	0.00195672
APBB1	8.90279e-08	0.315355	0.819	0.585	0.0020488
HLA-F	9.08381e-08	0.367624	0.457	0.241	0.00209046
CDC42SE1	9.41349e-08	0.279877	0.476	0.251	0.00216633
ARMCX6	1.01626e-07	0.289302	0.505	0.274	0.00233871
PIK3R1	1.01983e-07	0.322819	0.867	0.623	0.00234695
ABHD4	1.04501e-07	0.300969	0.571	0.327	0.00240489
LPCAT3	1.1634e-07	0.263792	0.514	0.274	0.00267734
DHRS3	1.19717e-07	0.259571	0.581	0.327	0.00275504
PTTG1IP	1.21948e-07	0.278371	0.971	0.873	0.00280638
GNS	1.28151e-07	0.292039	0.733	0.491	0.00294914
GPT2	1.29426e-07	0.308848	0.581	0.34	0.00297848
CD93	1.33255e-07	0.252474	0.448	0.228	0.00306661
EPB41L3	1.37795e-07	0.319683	0.59	0.353	0.00317108
GDI1	1.39859e-07	0.296092	0.952	0.847	0.00321857
CLCN7	1.44533e-07	0.274129	0.61	0.356	0.00332613
NAV1	1.5842e-07	0.288896	0.705	0.441	0.00364573
ATOX1	1.63764e-07	0.317695	0.895	0.771	0.00376871
MGST3	1.68768e-07	0.276199	0.933	0.841	0.00388385
ODF3B	1.70843e-07	0.280425	0.695	0.428	0.0039316
SPATA20	1.72226e-07	0.291315	0.581	0.336	0.00396343
RAPGEF1	1.72396e-07	0.305928	0.676	0.44	0.00396736
NAGLU	1.72537e-07	0.261954	0.429	0.215	0.00397059
UROD	1.86621e-07	0.303803	0.695	0.44	0.00429472
CHST15	1.94075e-07	0.28086	0.543	0.302	0.00446625
STEAP3	1.95105e-07	0.251074	0.571	0.32	0.00448996
ARHGEF40	1.96457e-07	0.259184	0.6	0.34	0.00452107
HSD17B14	2.18967e-07	0.254225	0.457	0.239	0.0050391
IRS2	2.26627e-07	0.309969	0.771	0.572	0.00521536
ANK2	2.29096e-07	0.285342	0.829	0.579	0.00527219
GIPC1	2.66661e-07	0.327134	0.61	0.375	0.00613667
WDR6	2.72258e-07	0.338601	0.762	0.551	0.00626548
BMP1	2.8806e-07	0.302207	0.619	0.378	0.00662912
CHCHD7	2.97006e-07	0.287432	0.59	0.355	0.006835
SCO2	3.03478e-07	0.343429	0.362	0.177	0.00698394
VMP1	3.20983e-07	0.270162	0.8	0.57	0.00738678
NEAT1	3.2406e-07	0.368695	0.829	0.615	0.0074576
VEGFB	3.38294e-07	0.310525	0.81	0.603	0.00778517
MTSS2	3.57018e-07	0.289683	0.771	0.51	0.00821606
OXA1L	3.60852e-07	0.332241	0.619	0.395	0.00830429
RAB29	3.80798e-07	0.252298	0.419	0.215	0.0087633
AKR1A1	3.82094e-07	0.338666	0.638	0.418	0.00879312
COMMD9	3.99709e-07	0.277603	0.657	0.418	0.0091985
RIN2	4.48307e-07	0.269357	0.676	0.418	0.0103169
CAPN1	4.90262e-07	0.263874	0.59	0.349	0.0112824
PHYHD1	5.0855e-07	0.255251	0.552	0.319	0.0117033
MAP1B	5.55034e-07	0.330514	1	0.927	0.012773
PPCS	6.24912e-07	0.254552	0.543	0.312	0.0143811
EMILIN1	6.94669e-07	0.269315	0.419	0.221	0.0159864
ERP29	8.18354e-07	0.29854	0.771	0.554	0.0188328
PTPA	8.82649e-07	0.275018	0.629	0.404	0.0203124
BAIAP2	8.93698e-07	0.271118	0.514	0.291	0.0205667
SORBS1	9.1241e-07	0.32254	0.886	0.743	0.0209973
TNFRSF21	1.00838e-06	0.251433	0.486	0.265	0.0232058
AGTRAP	1.05553e-06	0.271005	0.762	0.527	0.0242909
GBA	1.09083e-06	0.28459	0.486	0.282	0.0251033
CD151	1.10655e-06	0.302962	0.867	0.684	0.025465
TFE3	1.13595e-06	0.274903	0.629	0.399	0.0261416
NUDT16	1.16944e-06	0.252543	0.581	0.347	0.0269124
ITPA	1.20911e-06	0.253124	0.61	0.369	0.0278253
MAN2B1	1.32637e-06	0.286283	0.448	0.252	0.0305237
LPAR1	1.33265e-06	0.261335	0.39	0.199	0.0306684
SALL1	1.46988e-06	0.253523	0.419	0.224	0.0338265
FEZ1	1.525e-06	0.265839	0.914	0.789	0.0350949
IFNGR2	1.5397e-06	0.255979	0.562	0.348	0.035433
RABL2B	1.60829e-06	0.261939	0.571	0.336	0.0370117
PMP22	1.66156e-06	0.27983	0.905	0.764	0.0382376
BLVRB	1.6627e-06	0.259409	0.629	0.398	0.0382637
TFRC	1.68589e-06	0.27544	0.533	0.319	0.0387973
AP2A2	1.83982e-06	0.275614	0.714	0.467	0.0423397
HS6ST1	1.90099e-06	0.256817	0.59	0.362	0.0437474
KCTD12	1.95355e-06	0.268598	0.743	0.502	0.044957
GATD3B	1.98929e-06	0.256918	0.543	0.324	0.0457795
PDGFA	1.99938e-06	0.285044	0.486	0.281	0.0460117
LGMN	2.13496e-06	0.252857	0.6	0.36	0.0491318
FADS1	2.18314e-06	0.310926	0.667	0.43	0.0502406
LRIG1	2.55067e-06	0.281394	0.552	0.345	0.0586985
SELENOH	2.56426e-06	0.267331	0.905	0.744	0.0590112
REXO2	2.60131e-06	0.259627	0.467	0.266	0.059864
SPACA9	2.78465e-06	0.269533	0.657	0.417	0.064083
ENSA	3.01206e-06	0.262683	0.8	0.582	0.0693166
PRMT2	3.30162e-06	0.262702	0.876	0.74	0.0759803
NISCH	3.35255e-06	0.256858	0.771	0.527	0.0771522
CTNND1	3.43004e-06	0.261038	0.657	0.413	0.0789355
SFXN5	3.50929e-06	0.280815	0.81	0.61	0.0807592
BTG2	3.5411e-06	0.28028	0.562	0.356	0.0814914
HBB	3.57829e-06	0.449017	0.59	0.437	0.0823471
EHD1	4.24405e-06	0.290331	0.562	0.368	0.0976684
DENND6B	4.29353e-06	0.251914	0.562	0.338	0.0988071
HMGN3	4.43049e-06	0.2962	0.867	0.712	0.101959
SMAP2	4.60981e-06	0.269359	0.438	0.249	0.106086
FAM200B	4.75482e-06	0.25658	0.819	0.613	0.109423
PLPP1	4.75708e-06	0.270124	0.657	0.441	0.109475
FIS1	4.79841e-06	0.266688	0.933	0.83	0.110426
PFN2	5.03376e-06	0.25498	0.924	0.921	0.115842
STON1	5.35531e-06	0.265386	0.6	0.377	0.123242
RFX4	5.40355e-06	0.276222	0.81	0.605	0.124352
EIF2S3	6.47531e-06	0.311708	0.714	0.56	0.149016
HEXA	7.20641e-06	0.276115	0.59	0.391	0.165841
LIPA	8.2257e-06	0.26825	0.562	0.359	0.189298
CAPZB	9.01373e-06	0.253164	0.933	0.773	0.207433
NDUFB3	1.4283e-05	0.251581	0.848	0.716	0.328696
TLN1	1.57207e-05	0.28879	0.743	0.574	0.36178
MAP7D1	1.92112e-05	0.251656	0.695	0.512	0.442107
CD2BP2	2.01387e-05	0.252666	0.619	0.412	0.463453
RAB34	2.8871e-05	0.276606	0.552	0.376	0.664408
PLIN3	2.99322e-05	0.272887	0.657	0.476	0.68883
HBA2	3.05073e-05	0.414255	0.552	0.43	0.702064
PINK1	6.82409e-05	0.278199	0.8	0.623	1
VWF	9.37071e-05	0.264919	0.638	0.449	1
SHC2	0.000131103	0.251883	0.381	0.23	1

### Sheet: 19 - undefined
gene	p_val	avg_log2FC	pct.1	pct.2	p_val_adj
NPY	8.48857e-105	0.544143	0.34	0.021	1.95347e-100
ZFHX4	1.34972e-102	0.703027	0.546	0.053	3.10612e-98
PLN	5.72754e-75	1.34334	0.814	0.165	1.31808e-70
CRABP1	4.35995e-72	1.16926	0.773	0.143	1.00335e-67
ID4	2.32383e-59	1.56061	1	0.982	5.34783e-55
CNTN1	3.61226e-57	1.75601	1	0.881	8.3129e-53
LMX1A	7.949e-55	0.411725	0.381	0.046	1.8293e-50
FSTL5	3.38027e-51	1.06621	0.887	0.269	7.77901e-47
CST3	4.71485e-51	1.32949	1	1	1.08503e-46
RGCC	1.40169e-48	1.52426	1	0.794	3.2257e-44
EDIL3	1.88942e-47	1.42812	1	0.689	4.34812e-43
RASL12	1.98162e-47	0.994933	0.804	0.234	4.56029e-43
GABRA5	3.77e-47	0.907265	0.835	0.238	8.6759e-43
ATP1A2	1.7238e-46	1.21727	1	0.911	3.96699e-42
CA3	1.83267e-46	1.24588	0.99	0.371	4.21753e-42
LAMA2	2.64066e-46	1.31058	1	0.639	6.07696e-42
NPPC	6.56186e-45	1.20528	0.928	0.357	1.51008e-40
IGFBP5	4.22502e-44	1.40909	1	0.891	9.72305e-40
PPP1R1B	7.40091e-44	1.17348	1	0.906	1.70317e-39
SOX9	1.15718e-42	1.17809	1	0.854	2.66301e-38
EDNRB	2.49452e-42	1.3922	0.969	0.611	5.74064e-38
GJA1	5.2772e-42	1.34928	0.99	0.969	1.21444e-37
NTRK2	3.13259e-41	1.15657	1	0.987	7.20902e-37
PDZRN4	4.29517e-41	0.512812	0.485	0.091	9.88449e-37
MT3	2.91654e-40	1.25645	1	0.958	6.71183e-36
RHOB	4.01389e-40	1.16648	1	0.926	9.23716e-36
GRAMD2B	1.18844e-39	1.09754	0.979	0.724	2.73497e-35
SLC1A3	1.41179e-39	0.95302	1	0.983	3.24896e-35
GABBR2	1.51289e-39	1.12748	0.845	0.343	3.48161e-35
SEMA3C	1.4394e-38	1.16938	0.969	0.51	3.31248e-34
CDH20	2.20572e-38	0.691783	0.557	0.129	5.07603e-34
MYORG	3.26638e-38	1.0597	0.897	0.387	7.51692e-34
PLIN4	1.15949e-37	0.445925	0.412	0.072	2.66833e-33
HSPB8	3.42905e-37	1.00548	1	0.891	7.89127e-33
AC015540.1	4.54965e-37	0.590647	0.546	0.124	1.04701e-32
PTPRT	6.25545e-37	0.416641	0.371	0.06	1.43957e-32
PEBP4	1.33737e-36	0.993123	0.928	0.451	3.0777e-32
ITM2B	1.5459e-36	0.850146	1	1	3.55758e-32
C1orf61	1.60996e-36	1.14698	1	0.794	3.70499e-32
HSPA2	3.18347e-36	1.03324	1	0.815	7.32613e-32
GPM6B	3.30572e-36	0.95318	1	0.995	7.60746e-32
EYA4	5.53368e-36	0.504764	0.402	0.073	1.27347e-31
IL5RA	8.70177e-36	0.625382	0.649	0.173	2.00254e-31
TTYH1	1.18513e-35	1.00789	1	0.898	2.72733e-31
APCDD1	2.27235e-35	1.05713	0.979	0.598	5.22935e-31
SLC4A4	6.7661e-35	1.00677	0.866	0.385	1.55708e-30
SLC6A13	8.28058e-35	1.06423	0.979	0.617	1.90561e-30
S1PR1	2.15443e-34	1.10286	0.938	0.568	4.958e-30
ADAMTS3	8.51008e-34	0.59431	0.567	0.143	1.95842e-29
INSIG1	1.20247e-33	0.965154	0.784	0.274	2.76725e-29
JUND	1.44464e-33	1.02501	0.99	0.846	3.32456e-29
LINC00844	4.31329e-33	1.01894	1	0.823	9.92616e-29
AL162511.1	6.10278e-33	0.47415	0.454	0.095	1.40443e-28
MED14OS	7.23297e-33	0.301169	0.258	0.034	1.66452e-28
APOE	1.17485e-32	1.17795	1	0.922	2.70367e-28
TDRD9	2.25759e-32	0.71682	0.649	0.194	5.1954e-28
NSG1	3.84516e-32	0.893892	1	0.916	8.84888e-28
SMOC1	3.90226e-32	0.879613	0.99	0.815	8.98028e-28
PPM1J	1.00084e-31	0.477667	0.443	0.094	2.30323e-27
USP54	1.09449e-31	0.656995	0.722	0.236	2.51875e-27
ATP1B1	1.38518e-31	0.979175	1	0.951	3.18772e-27
AQP4	1.46124e-31	0.779539	1	0.987	3.36275e-27
ACSS1	3.47777e-31	0.956795	1	0.697	8.0034e-27
C1orf198	1.44248e-30	0.870013	1	0.896	3.31959e-26
PID1	1.44946e-30	0.686587	0.701	0.227	3.33565e-26
ADGRD1	2.12847e-30	0.729966	0.876	0.337	4.89825e-26
GADD45G	3.02426e-30	0.943489	0.907	0.46	6.95972e-26
ALDH7A1	3.92306e-30	0.872921	0.979	0.657	9.02813e-26
FGFR2	9.57762e-30	0.961476	0.938	0.569	2.2041e-25
ADIRF	5.5361e-29	1.015	1	0.908	1.27402e-24
CLSTN2	5.62078e-29	0.611846	0.66	0.208	1.29351e-24
TSC22D1	6.1808e-29	0.886376	0.99	0.796	1.42239e-24
PLIN5	1.01256e-28	0.620008	0.67	0.215	2.33022e-24
S100B	1.16335e-28	0.687108	1	0.982	2.67721e-24
PDE3A	2.31706e-28	0.439063	0.495	0.123	5.33225e-24
DSC3	3.07417e-28	0.357989	0.309	0.054	7.07458e-24
MSX1	4.40322e-28	0.902757	1	0.964	1.01331e-23
TSPAN3	8.01736e-28	0.641561	1	0.985	1.84504e-23
ATP10A	8.45707e-28	0.720236	0.732	0.27	1.94623e-23
CALM2	1.13489e-27	0.639717	1	0.995	2.61173e-23
NDRG2	1.84364e-27	0.882001	1	0.948	4.24277e-23
AL161772.1	1.91885e-27	0.926513	0.907	0.491	4.41584e-23
SEPTIN2	2.1334e-27	0.684033	1	0.977	4.90959e-23
COL22A1	2.34512e-27	0.632493	0.67	0.227	5.39682e-23
VIPR2	2.4554e-27	0.898358	0.969	0.659	5.65061e-23
C9orf24	3.27481e-27	0.867835	1	0.886	7.53632e-23
SDC3	3.59013e-27	0.91222	0.99	0.807	8.26196e-23
IL17D	4.48163e-27	0.943503	0.928	0.569	1.03136e-22
CD81	5.84593e-27	0.580768	1	0.999	1.34532e-22
CLDN4	5.86964e-27	0.349367	0.299	0.053	1.35078e-22
ENHO	1.0926e-26	0.862737	1	0.781	2.5144e-22
MLC1	1.19779e-26	0.692811	1	0.918	2.75648e-22
UPK3BL1	1.2415e-26	0.808378	0.928	0.503	2.85707e-22
FRYL	1.2945e-26	0.704241	0.763	0.3	2.97903e-22
CAB39L	1.54109e-26	0.810431	0.897	0.466	3.54651e-22
CKB	2.23205e-26	0.628189	1	0.982	5.13661e-22
ADCY2	2.44877e-26	0.833095	0.979	0.766	5.63536e-22
AL022068.1	2.59909e-26	0.467639	0.433	0.105	5.98129e-22
FMO3	3.24337e-26	0.53012	0.454	0.115	7.46397e-22
TMEM59L	4.91415e-26	0.828611	0.918	0.568	1.13089e-21
RORC	5.00662e-26	0.279489	0.258	0.042	1.15217e-21
H3F3B	7.4806e-26	0.56893	1	0.999	1.72151e-21
OSBPL11	1.04063e-25	0.687881	0.773	0.328	2.3948e-21
SMOX	1.42363e-25	0.838709	0.907	0.503	3.27621e-21
COLCA2	1.63811e-25	0.55886	0.577	0.18	3.76978e-21
CCDC28A	2.14161e-25	0.527708	0.526	0.151	4.92849e-21
PLTP	5.75443e-25	0.706111	1	0.975	1.32427e-20
HCN1	7.09494e-25	0.640367	0.67	0.238	1.63276e-20
ZFP36L1	1.02151e-24	0.769634	1	0.936	2.35079e-20
SNHG25	1.13826e-24	0.709737	0.99	0.825	2.61949e-20
FRZB	1.28987e-24	0.898081	0.928	0.641	2.96838e-20
TAFA5	2.05196e-24	0.671764	0.773	0.334	4.72217e-20
HES1	2.07209e-24	0.803376	0.979	0.774	4.76851e-20
AK1	2.1154e-24	0.704888	1	0.977	4.86818e-20
PHYHIPL	2.40518e-24	0.822367	0.979	0.692	5.53505e-20
BMP6	4.66901e-24	0.377192	0.351	0.077	1.07448e-19
GPRC5C	5.57563e-24	0.382709	0.423	0.104	1.28312e-19
H1FX	7.65063e-24	0.770223	0.979	0.814	1.76064e-19
PSAP	8.516e-24	0.453518	1	1	1.95979e-19
ARID5B	9.36145e-24	0.495865	0.485	0.138	2.15435e-19
KNCN	9.36703e-24	0.347155	0.309	0.062	2.15563e-19
LPAR3	9.54996e-24	0.601533	0.691	0.257	2.19773e-19
GMNN	9.90916e-24	0.619007	0.588	0.2	2.28039e-19
CD36	1.15364e-23	0.776699	0.918	0.487	2.65487e-19
CALM1	1.26711e-23	0.610132	1	0.991	2.916e-19
MAOA	1.46258e-23	0.589773	0.742	0.294	3.36584e-19
CDH11	2.0802e-23	0.579542	0.722	0.278	4.78716e-19
CASTOR1	2.33219e-23	0.550459	0.66	0.239	5.36706e-19
TOB1	4.18945e-23	0.759101	0.918	0.56	9.64119e-19
C1orf194	4.46646e-23	0.857003	0.99	0.75	1.02787e-18
LUZP2	6.57128e-23	0.490848	0.495	0.138	1.51225e-18
RHOU	8.84384e-23	0.787847	0.907	0.55	2.03523e-18
NKAIN4	9.12251e-23	0.837003	0.938	0.67	2.09936e-18
SULT1C4	1.21463e-22	0.694206	0.856	0.429	2.79523e-18
IRF2BP2	1.24243e-22	0.799986	0.928	0.649	2.8592e-18
HMGCR	1.55773e-22	0.611344	0.691	0.275	3.58481e-18
AC136475.1	1.78664e-22	0.395882	0.412	0.106	4.11159e-18
SLC7A2	1.87009e-22	0.627685	0.711	0.296	4.30363e-18
AMER2	2.41175e-22	0.728394	0.887	0.475	5.55015e-18
LRRN2	2.42655e-22	0.804595	0.969	0.622	5.58422e-18
TRIM29	2.79332e-22	0.470141	0.515	0.158	6.42827e-18
SLIT3	2.93605e-22	0.298095	0.216	0.035	6.75673e-18
SLC20A2	2.99371e-22	0.719692	0.969	0.72	6.88942e-18
AC144652.1	3.42298e-22	0.261472	0.196	0.029	7.8773e-18
WEE1	3.63401e-22	0.838957	0.918	0.602	8.36294e-18
SESN1	3.69879e-22	0.647871	0.711	0.299	8.51202e-18
TOB2	4.34167e-22	0.769961	0.948	0.632	9.99148e-18
COL16A1	4.3509e-22	0.80614	0.907	0.543	1.00127e-17
SPTBN1	5.0041e-22	0.711007	1	0.863	1.15159e-17
FOLR1	5.1331e-22	0.518121	0.577	0.197	1.18128e-17
TOX	5.50492e-22	0.335885	0.371	0.089	1.26685e-17
AL357093.2	5.91046e-22	0.69165	0.753	0.316	1.36017e-17
GABARAPL2	6.19177e-22	0.625866	1	0.945	1.42491e-17
RNF152	8.37757e-22	0.357726	0.381	0.094	1.92793e-17
LFNG	9.09459e-22	0.572007	0.629	0.233	2.09294e-17
CSRP1	1.14164e-21	0.763428	1	0.949	2.62725e-17
LINC01358	1.17653e-21	0.354527	0.351	0.082	2.70754e-17
RFTN2	1.39566e-21	0.63844	0.722	0.31	3.21184e-17
PLEC	1.46662e-21	0.632901	1	0.953	3.37513e-17
RGS9	1.60025e-21	0.70186	0.835	0.421	3.68265e-17
PFN2	2.4344e-21	0.616305	0.99	0.921	5.60229e-17
FAM216B	4.63165e-21	0.436425	0.412	0.111	1.06588e-16
ATP2B2	5.53813e-21	0.698762	0.784	0.372	1.27449e-16
PDE4DIP	6.90483e-21	0.71968	0.979	0.823	1.58901e-16
DACH1	7.4399e-21	0.699127	0.732	0.332	1.71214e-16
KANK1	8.25801e-21	0.621141	0.742	0.333	1.90042e-16
COX7C	8.88799e-21	0.485921	1	1	2.04539e-16
CTNND2	9.28253e-21	0.740792	0.907	0.697	2.13619e-16
ITGB4	9.67934e-21	0.625062	0.99	0.935	2.22751e-16
BMPR1B	1.52141e-20	0.74119	0.804	0.433	3.50122e-16
ANGPTL1	1.6627e-20	0.702658	0.825	0.434	3.82637e-16
CCDC152	1.91469e-20	0.398931	0.505	0.156	4.40628e-16
CDKN1C	1.92767e-20	0.43885	0.474	0.144	4.43615e-16
SH3PXD2A	2.38906e-20	0.588279	0.876	0.458	5.49794e-16
CDO1	2.42413e-20	0.531029	0.804	0.358	5.57865e-16
CETN2	2.7122e-20	0.641494	1	0.892	6.24158e-16
SESN3	3.28289e-20	0.666258	0.99	0.649	7.55492e-16
CRMP1	3.7931e-20	0.698359	0.845	0.429	8.72905e-16
TXNIP	4.02949e-20	0.798592	0.959	0.726	9.27306e-16
METTL7A	5.19241e-20	0.66636	0.99	0.801	1.19493e-15
CRLF1	5.2925e-20	0.710122	0.979	0.641	1.21796e-15
H3F3A	6.90169e-20	0.511454	1	0.996	1.58829e-15
HIST2H2BE	8.10817e-20	0.515402	0.608	0.227	1.86593e-15
SPOCK2	8.93637e-20	0.629489	1	0.839	2.05653e-15
PBXIP1	1.23293e-19	0.673746	0.969	0.735	2.83734e-15
IGSF1	1.38089e-19	0.641128	0.969	0.751	3.17785e-15
COMT	1.46121e-19	0.612998	0.969	0.884	3.36269e-15
GPM6A	2.30391e-19	0.607302	1	0.945	5.30198e-15
NHLRC4	2.40115e-19	0.250928	0.268	0.055	5.52576e-15
LIFR	2.44879e-19	0.6553	0.948	0.638	5.6354e-15
CHRDL1	2.9438e-19	0.499819	0.577	0.21	6.77457e-15
NRARP	3.00702e-19	0.395514	0.454	0.139	6.92006e-15
HSBP1	3.16208e-19	0.574966	1	0.981	7.27689e-15
MKX	3.46058e-19	0.429878	0.546	0.189	7.96383e-15
CTSK	3.74563e-19	0.348412	0.402	0.112	8.61981e-15
CD226	3.74765e-19	0.269555	0.216	0.039	8.62447e-15
CA5B	4.45273e-19	0.430077	0.536	0.184	1.02471e-14
ALDOC	4.62984e-19	0.692998	0.948	0.614	1.06547e-14
RASSF9	5.76319e-19	0.502127	0.691	0.285	1.32628e-14
AL731571.1	7.35309e-19	0.311204	0.247	0.051	1.69217e-14
DPP10	7.57902e-19	0.41191	0.464	0.146	1.74416e-14
THRA	1.03658e-18	0.642602	0.969	0.773	2.38549e-14
PPP2R2B	1.10778e-18	0.687895	0.866	0.487	2.54932e-14
RASSF2	1.11678e-18	0.715249	0.876	0.559	2.57005e-14
B3GAT2	1.54823e-18	0.535958	0.608	0.236	3.56294e-14
NSMF	1.58342e-18	0.647332	1	0.918	3.64393e-14
AP004609.3	1.70482e-18	0.487438	0.567	0.209	3.9233e-14
CDC42EP4	1.84599e-18	0.624907	1	0.882	4.24819e-14
SLC25A22	1.9442e-18	0.498193	0.629	0.253	4.47419e-14
PAK3	2.09686e-18	0.335948	0.32	0.079	4.8255e-14
CFAP100	2.11269e-18	0.633263	0.825	0.394	4.86193e-14
TRIL	2.70305e-18	0.593821	0.907	0.537	6.22054e-14
CHCHD2	2.72039e-18	0.446288	1	0.994	6.26043e-14
AL121899.1	2.78703e-18	0.529249	0.68	0.291	6.41379e-14
LDLRAD3	2.82762e-18	0.612292	0.722	0.331	6.50721e-14
SNED1	3.06897e-18	0.673697	0.825	0.441	7.06262e-14
GRIA4	3.13174e-18	0.668797	0.928	0.626	7.20708e-14
SARAF	3.20912e-18	0.482947	1	0.983	7.38515e-14
ENTPD2	3.55829e-18	0.372818	0.505	0.167	8.1887e-14
AL121894.1	3.8197e-18	0.28016	0.237	0.048	8.79028e-14
AL009031.1	3.84375e-18	0.655786	0.979	0.655	8.84563e-14
OPHN1	4.66843e-18	0.421316	0.536	0.191	1.07435e-13
GABRG1	5.28495e-18	0.494101	0.887	0.505	1.21622e-13
NORAD	5.3872e-18	0.570396	0.99	0.925	1.23976e-13
LINC01088	5.66108e-18	0.664897	0.918	0.563	1.30278e-13
PCBP2	6.10405e-18	0.604297	0.99	0.95	1.40473e-13
SMCO4	6.71404e-18	0.397679	0.474	0.156	1.5451e-13
PHGDH	7.03117e-18	0.602792	0.979	0.804	1.61808e-13
SNCG	7.32637e-18	0.578286	0.588	0.233	1.68602e-13
CALY	7.96647e-18	0.524835	0.629	0.254	1.83332e-13
CD200	8.37051e-18	0.294546	0.32	0.08	1.92631e-13
GIHCG	9.07496e-18	0.593719	0.907	0.584	2.08842e-13
MAF	9.57046e-18	0.679593	0.814	0.454	2.20245e-13
ATN1	1.1271e-17	0.609882	0.979	0.768	2.5938e-13
ZFAND5	1.26499e-17	0.680904	0.948	0.739	2.91111e-13
STAC2	1.61847e-17	0.587668	0.794	0.372	3.72459e-13
ASTN2	1.76631e-17	0.606875	0.742	0.369	4.0648e-13
LIX1	1.82748e-17	0.609377	0.866	0.512	4.20559e-13
H1F0	1.87113e-17	0.648058	0.856	0.563	4.30602e-13
EXD3	1.96381e-17	0.486533	0.598	0.236	4.51932e-13
HIPK1	2.04354e-17	0.685152	0.897	0.635	4.7028e-13
MT1E	2.11411e-17	0.548751	0.99	0.787	4.8652e-13
ARID2	2.13131e-17	0.375312	0.495	0.168	4.90478e-13
RGMA	2.1732e-17	0.541331	0.742	0.342	5.00118e-13
NOXA1	2.23558e-17	0.404621	0.433	0.136	5.14473e-13
AHNAK	2.26522e-17	0.602704	0.99	0.889	5.21296e-13
SHISA6	2.58322e-17	0.3998	0.392	0.117	5.94476e-13
ITM2C	2.59887e-17	0.518964	1	0.99	5.98077e-13
LRP2BP	2.60088e-17	0.554195	0.711	0.327	5.9854e-13
EFNB3	2.80941e-17	0.597224	1	0.745	6.46528e-13
PRDX1	2.84633e-17	0.515926	1	0.98	6.55026e-13
PCDH10	2.98162e-17	0.442383	0.567	0.218	6.8616e-13
RNF144A	3.04287e-17	0.425217	0.546	0.202	7.00255e-13
C6orf118	3.5036e-17	0.470925	0.639	0.265	8.06284e-13
JAG1	3.5855e-17	0.523681	0.66	0.282	8.25132e-13
SAP30BP	3.94823e-17	0.633448	0.948	0.652	9.08606e-13
SHANK2	3.96164e-17	0.324388	0.34	0.091	9.11692e-13
PDXK	4.31703e-17	0.573026	1	0.841	9.93479e-13
KLHL29	4.35132e-17	0.259166	0.268	0.061	1.00137e-12
HAPLN1	4.85183e-17	0.493429	0.763	0.358	1.11655e-12
AC091138.1	5.02878e-17	0.291376	0.351	0.095	1.15727e-12
PCMTD1	5.10992e-17	0.473164	0.649	0.281	1.17595e-12
MARCKS	5.32331e-17	0.490987	1	0.982	1.22505e-12
ASPA	6.37724e-17	0.433976	0.557	0.212	1.4676e-12
TMEFF1	6.40517e-17	0.483064	0.598	0.241	1.47402e-12
CCND3	7.24855e-17	0.515325	0.773	0.384	1.66811e-12
HEY2	7.72749e-17	0.461307	0.639	0.265	1.77833e-12
DCDC1	8.06352e-17	0.36407	0.402	0.124	1.85566e-12
MT-ND3	8.39998e-17	0.554526	1	1	1.93309e-12
STXBP5	8.69598e-17	0.354796	0.361	0.104	2.00121e-12
EIF4A2	1.14331e-16	0.542682	0.969	0.889	2.6311e-12
PPM1K	1.18189e-16	0.467095	0.68	0.299	2.71989e-12
STXBP5L	1.30874e-16	0.545395	0.742	0.364	3.0118e-12
CPNE5	1.33467e-16	0.288899	0.247	0.055	3.07147e-12
TSPAN6	1.39267e-16	0.615441	0.948	0.793	3.20495e-12
DMKN	1.51397e-16	0.484305	0.598	0.247	3.48411e-12
ATP8A1	1.55537e-16	0.420555	0.691	0.292	3.57938e-12
FAM166B	1.56209e-16	0.411807	0.433	0.142	3.59484e-12
LGI1	1.56246e-16	0.648124	0.856	0.54	3.59568e-12
CNTFR	1.59518e-16	0.569506	0.835	0.458	3.67099e-12
TSPAN7	1.64413e-16	0.522386	0.979	0.754	3.78364e-12
OSBPL9	1.85837e-16	0.528235	0.608	0.269	4.27667e-12
IFITM1	2.12159e-16	0.485195	0.598	0.239	4.88241e-12
RHEB	2.18703e-16	0.539949	0.959	0.844	5.03302e-12
HDAC5	2.41407e-16	0.534983	0.711	0.343	5.5555e-12
SNHG19	2.45318e-16	0.604499	0.907	0.567	5.6455e-12
MSMO1	2.72113e-16	0.720716	0.814	0.49	6.26213e-12
EFCAB1	2.87995e-16	0.651025	0.907	0.583	6.62764e-12
TSC22D4	3.06989e-16	0.477037	1	0.958	7.06475e-12
HS6ST2	3.54103e-16	0.307624	0.258	0.06	8.14898e-12
TPST2	3.70114e-16	0.430008	0.588	0.237	8.51743e-12
AC083798.2	4.11306e-16	0.383547	0.423	0.137	9.4654e-12
AZIN1	4.16192e-16	0.548814	0.99	0.911	9.57784e-12
SLC6A12	4.43615e-16	0.517232	0.526	0.205	1.02089e-11
RYR1	4.55699e-16	0.371906	0.34	0.098	1.0487e-11
GTF2IRD2B	4.87037e-16	0.496378	0.546	0.217	1.12082e-11
SRP9	5.2143e-16	0.527032	1	0.907	1.19997e-11
MARCKSL1	5.77953e-16	0.555006	1	0.934	1.33004e-11
HOTAIRM1	5.93054e-16	0.492296	0.856	0.448	1.36479e-11
HIF3A	6.12213e-16	0.551924	0.907	0.517	1.40889e-11
ZBTB16	6.36749e-16	0.481091	0.67	0.293	1.46535e-11
RICTOR	6.48684e-16	0.40567	0.423	0.142	1.49282e-11
MFAP4	7.11916e-16	0.564855	0.856	0.492	1.63833e-11
DDIT4	8.3223e-16	0.653436	0.99	0.873	1.91521e-11
SPAG6	1.01157e-15	0.578179	0.918	0.606	2.32792e-11
ZSCAN18	1.02513e-15	0.609172	0.948	0.746	2.35913e-11
TMEM47	1.03735e-15	0.54508	0.99	0.806	2.38725e-11
LTBP3	1.1943e-15	0.534085	0.99	0.883	2.74844e-11
AQP1	1.35831e-15	0.544008	1	0.967	3.12589e-11
TMEM163	1.38131e-15	0.62392	0.887	0.58	3.17881e-11
IGSF11	1.46877e-15	0.427461	0.495	0.185	3.38009e-11
GALNT15	1.48419e-15	0.575849	0.845	0.504	3.41557e-11
GLUD1	1.55988e-15	0.539324	0.948	0.811	3.58975e-11
AC004540.2	1.66825e-15	0.394989	0.495	0.181	3.83915e-11
BBS2	1.85581e-15	0.60197	0.814	0.481	4.27079e-11
SLC22A17	1.90954e-15	0.516791	1	0.911	4.39442e-11
LRRC71	1.9797e-15	0.391055	0.454	0.158	4.55589e-11
SSTR1	2.05093e-15	0.550061	0.588	0.235	4.71979e-11
AMBP	2.07932e-15	0.328341	0.278	0.071	4.78515e-11
FXYD6	2.08112e-15	0.570513	0.99	0.809	4.78929e-11
RIBC2	2.26722e-15	0.303603	0.33	0.093	5.21755e-11
BEX2	2.48844e-15	0.588155	0.773	0.441	5.72664e-11
PIK3IP1	2.74725e-15	0.382949	0.443	0.154	6.32224e-11
EZR	2.98559e-15	0.558124	0.969	0.866	6.87075e-11
CSKMT	3.11417e-15	0.560708	0.835	0.505	7.16665e-11
C10orf105	3.24838e-15	0.539267	0.866	0.525	7.4755e-11
CSPG5	3.37713e-15	0.417379	0.557	0.218	7.7718e-11
NAP1L5	3.58865e-15	0.382901	0.515	0.195	8.25856e-11
ACBD7	3.99384e-15	0.551629	0.814	0.441	9.19102e-11
DDAH1	4.31705e-15	0.585875	0.897	0.602	9.93482e-11
HEPH	4.63372e-15	0.528345	0.711	0.35	1.06636e-10
PSAT1	4.69546e-15	0.51869	1	0.827	1.08057e-10
AL122058.1	4.78023e-15	0.272356	0.289	0.076	1.10007e-10
AL031056.1	5.19358e-15	0.47947	0.546	0.222	1.1952e-10
RIDA	6.18468e-15	0.578816	0.835	0.508	1.42328e-10
EFEMP1	6.23889e-15	0.523719	0.897	0.532	1.43576e-10
RASA1	6.27609e-15	0.424649	0.567	0.235	1.44432e-10
SEMA4B	6.34869e-15	0.489225	0.629	0.289	1.46102e-10
STARD13	7.43295e-15	0.412818	0.505	0.198	1.71054e-10
CALCRL	7.89802e-15	0.4758	0.526	0.211	1.81757e-10
HEY1	8.8776e-15	0.502225	0.701	0.342	2.043e-10
CCNG2	8.87998e-15	0.372497	0.474	0.172	2.04355e-10
FRMD6	8.92882e-15	0.419009	0.485	0.184	2.05479e-10
TTC7A	9.4825e-15	0.432168	0.619	0.27	2.18221e-10
GASK1A	9.78012e-15	0.576996	0.629	0.306	2.2507e-10
IL11RA	1.03211e-14	0.552981	0.845	0.49	2.3752e-10
FMNL3	1.0416e-14	0.437019	0.629	0.279	2.39704e-10
ADCYAP1R1	1.11365e-14	0.5343	0.99	0.764	2.56284e-10
IFITM3	1.11861e-14	0.270648	1	0.951	2.57426e-10
ZC3H4	1.1797e-14	0.413303	0.546	0.223	2.71485e-10
NHSL1	1.30989e-14	0.447163	0.464	0.176	3.01444e-10
UBC	1.32074e-14	0.352302	1	0.998	3.03942e-10
GASK1B	1.38127e-14	0.497153	0.959	0.736	3.17871e-10
LYPD6	1.48638e-14	0.356762	0.299	0.084	3.42061e-10
FBXW11	1.68898e-14	0.508222	0.753	0.402	3.88685e-10
CFAP126	1.69454e-14	0.567229	0.979	0.78	3.89964e-10
HOXB3	1.78921e-14	0.420434	0.505	0.196	4.11752e-10
AL691432.2	2.00728e-14	0.436756	0.557	0.24	4.61935e-10
AC016924.1	2.17321e-14	0.326411	0.412	0.138	5.00122e-10
HMGCS1	2.2523e-14	0.640861	0.835	0.513	5.18321e-10
EPS15	2.41487e-14	0.534759	0.814	0.477	5.55735e-10
BCAN	2.41818e-14	0.560423	0.99	0.833	5.56495e-10
CDK2AP1	2.42308e-14	0.491585	1	0.92	5.57624e-10
SNHG8	2.47331e-14	0.598995	0.918	0.757	5.69184e-10
FAM13A	2.51373e-14	0.418697	0.515	0.207	5.78486e-10
RASSF5	2.58308e-14	0.279894	0.32	0.092	5.94445e-10
TSPAN18	2.60386e-14	0.420072	0.577	0.243	5.99227e-10
B3GNT2	2.91941e-14	0.38466	0.392	0.134	6.71843e-10
CBX7	2.99559e-14	0.297351	0.392	0.127	6.89374e-10
SKP1	2.99684e-14	0.402214	1	0.993	6.89662e-10
ITPRID2	3.06461e-14	0.432786	0.732	0.363	7.05258e-10
KLF9	3.17159e-14	0.573225	0.68	0.343	7.29877e-10
PRKX	3.26347e-14	0.389597	0.505	0.197	7.51022e-10
CCDC85A	3.31267e-14	0.348703	0.505	0.193	7.62345e-10
EPHA4	3.33323e-14	0.347381	0.454	0.165	7.67077e-10
FDFT1	3.3605e-14	0.558188	0.722	0.399	7.73352e-10
TSHZ1	3.44616e-14	0.440658	0.639	0.291	7.93065e-10
STMN1	3.88066e-14	0.497002	0.99	0.903	8.93056e-10
SLC27A6	4.03431e-14	0.317461	0.361	0.114	9.28416e-10
PACRG	4.68867e-14	0.471398	0.67	0.333	1.079e-09
VANGL2	4.75264e-14	0.508221	0.691	0.348	1.09373e-09
CDKN1B	5.05869e-14	0.538444	0.753	0.419	1.16416e-09
C18orf25	5.08471e-14	0.403446	0.608	0.27	1.17015e-09
EEF1A1	5.13057e-14	0.31481	1	1	1.1807e-09
WLS	5.18105e-14	0.470522	0.99	0.966	1.19231e-09
DDX3Y	5.18587e-14	0.383421	0.526	0.21	1.19343e-09
SYBU	5.32102e-14	0.459907	0.619	0.283	1.22453e-09
RFX1	5.58281e-14	0.37377	0.423	0.152	1.28477e-09
WIF1	6.0617e-14	0.256943	0.567	0.216	1.39498e-09
PLPP4	6.08011e-14	0.352464	0.546	0.22	1.39922e-09
ZSWIM6	6.10568e-14	0.491238	0.577	0.259	1.4051e-09
HMGB2	6.60858e-14	0.538471	0.784	0.449	1.52083e-09
SRP14	6.82579e-14	0.380308	1	0.997	1.57082e-09
BEX3	6.85681e-14	0.396174	1	0.977	1.57796e-09
PPP1R32	7.28761e-14	0.412621	0.454	0.173	1.6771e-09
TOGARAM2	7.35689e-14	0.550399	0.711	0.416	1.69304e-09
YWHAE	7.48702e-14	0.420366	1	0.993	1.72299e-09
GMPR	7.5007e-14	0.5033	0.99	0.834	1.72614e-09
QKI	7.72338e-14	0.448705	1	0.963	1.77738e-09
SDC4	7.90761e-14	0.451759	0.876	0.564	1.81978e-09
HNMT	8.03106e-14	0.411071	0.68	0.32	1.84819e-09
PEA15	8.37321e-14	0.42947	1	0.982	1.92693e-09
CALB1	8.56158e-14	0.436335	0.557	0.242	1.97028e-09
ITGB8	8.71971e-14	0.580156	0.979	0.762	2.00667e-09
BAIAP3	8.78212e-14	0.584842	0.907	0.644	2.02103e-09
UNKL	8.79421e-14	0.406038	0.464	0.179	2.02381e-09
FZD7	9.08414e-14	0.407742	0.691	0.33	2.09053e-09
GIGYF1	1.14874e-13	0.410669	0.536	0.222	2.64359e-09
MEGF6	1.34238e-13	0.391694	0.588	0.243	3.08922e-09
CTBP2	1.35903e-13	0.408649	0.619	0.281	3.12754e-09
GPRC5B	1.36029e-13	0.521423	0.918	0.705	3.13043e-09
CRTAC1	1.36466e-13	0.384294	0.608	0.265	3.14048e-09
PER1	1.37886e-13	0.488224	0.866	0.504	3.17317e-09
LGR6	1.65253e-13	0.356101	0.464	0.176	3.80296e-09
CLK1	1.67598e-13	0.500936	0.804	0.47	3.85693e-09
LDHB	1.82583e-13	0.415193	0.99	0.945	4.20178e-09
CLSTN1	1.85349e-13	0.535457	0.959	0.868	4.26545e-09
CDC42SE2	1.86069e-13	0.547591	0.763	0.442	4.282e-09
C1orf158	1.9897e-13	0.509792	0.67	0.33	4.5789e-09
CIRBP	2.03235e-13	0.418024	1	0.979	4.67705e-09
SATB1	2.33893e-13	0.466903	0.588	0.275	5.38258e-09
ZDBF2	2.61351e-13	0.339391	0.33	0.105	6.01447e-09
FOXP4	2.86855e-13	0.291317	0.381	0.129	6.6014e-09
GRIN2A	2.89666e-13	0.476025	0.649	0.318	6.66609e-09
PLCE1	3.06453e-13	0.42924	0.567	0.251	7.0524e-09
SLC35E2A	3.24525e-13	0.386113	0.598	0.268	7.4683e-09
COA6-AS1	3.53566e-13	0.337285	0.402	0.144	8.13662e-09
SOD3	3.7105e-13	0.447767	0.649	0.319	8.53897e-09
CDS1	3.83292e-13	0.353961	0.412	0.15	8.82071e-09
ANKRD37	3.85908e-13	0.296612	0.412	0.145	8.88091e-09
AL121827.2	4.1318e-13	0.353023	0.515	0.21	9.5085e-09
CNTN5	4.13987e-13	0.263462	0.33	0.102	9.52707e-09
HOGA1	4.15245e-13	0.39701	0.546	0.236	9.55604e-09
PARM1	4.55804e-13	0.386715	0.485	0.196	1.04894e-08
KIAA0319	4.64782e-13	0.401877	0.454	0.182	1.0696e-08
KDM3A	4.80275e-13	0.480554	0.608	0.295	1.10526e-08
RASL10A	4.94596e-13	0.388251	0.515	0.213	1.13821e-08
TSPYL4	5.28254e-13	0.386531	0.536	0.229	1.21567e-08
ABCB9	5.32337e-13	0.422304	0.526	0.228	1.22507e-08
FMC1	5.58509e-13	0.498802	0.753	0.455	1.2853e-08
TPM1	5.58991e-13	0.489965	0.835	0.477	1.28641e-08
LSAMP	5.60094e-13	0.467277	0.928	0.593	1.28894e-08
CDHR3	5.60685e-13	0.438398	0.474	0.19	1.29031e-08
PDK4	5.76211e-13	0.305332	0.412	0.146	1.32603e-08
PPARGC1A	6.02047e-13	0.459706	0.505	0.219	1.38549e-08
FAM214A	6.02329e-13	0.434263	0.474	0.199	1.38614e-08
KCNA5	6.12106e-13	0.263199	0.247	0.066	1.40864e-08
CD38	6.18152e-13	0.270221	0.237	0.061	1.42255e-08
SBF2	6.40161e-13	0.401442	0.588	0.263	1.4732e-08
OBSL1	6.6169e-13	0.552132	0.887	0.678	1.52275e-08
DAO	7.19719e-13	0.354711	0.68	0.323	1.65629e-08
SLC25A29	7.41697e-13	0.442398	0.68	0.353	1.70687e-08
HEPACAM	7.44491e-13	0.532544	1	0.808	1.7133e-08
DUSP16	8.12818e-13	0.373919	0.412	0.152	1.87054e-08
TCTEX1D1	8.50031e-13	0.546021	0.907	0.686	1.95618e-08
FANCF	8.9755e-13	0.345911	0.464	0.182	2.06553e-08
FRMPD2	9.2398e-13	0.275572	0.33	0.105	2.12635e-08
PPP1R10	9.26674e-13	0.465839	0.649	0.323	2.13255e-08
TMEM231	9.76453e-13	0.557776	0.856	0.544	2.24711e-08
LINC01765	9.96816e-13	0.312796	0.433	0.159	2.29397e-08
MARVELD3	1.01965e-12	0.260757	0.247	0.066	2.34651e-08
MOB3B	1.05865e-12	0.308148	0.351	0.117	2.43628e-08
PTPRA	1.06686e-12	0.562975	0.876	0.702	2.45518e-08
MAL2	1.10023e-12	0.293047	0.278	0.081	2.53195e-08
BCL6	1.15285e-12	0.516113	0.887	0.554	2.65305e-08
BEX4	1.20296e-12	0.52216	0.887	0.627	2.76836e-08
MICAL3	1.27384e-12	0.41894	0.732	0.386	2.93148e-08
ZFYVE1	1.29418e-12	0.300317	0.361	0.123	2.9783e-08
CLPX	1.29646e-12	0.439109	0.608	0.294	2.98355e-08
ATP1B2	1.36968e-12	0.449541	1	0.866	3.15204e-08
DDR1	1.39922e-12	0.414956	1	0.956	3.22002e-08
PNMT	1.42187e-12	0.399217	0.711	0.337	3.27216e-08
ATP8B2	1.44733e-12	0.318953	0.392	0.141	3.33074e-08
MAT2B	1.47381e-12	0.452857	0.629	0.319	3.39167e-08
CDYL	1.47639e-12	0.412714	0.546	0.247	3.39761e-08
MORF4L1	1.58676e-12	0.424999	1	0.96	3.65162e-08
TMBIM6	1.65669e-12	0.358228	1	0.985	3.81254e-08
TUBA4B	1.80744e-12	0.258474	0.268	0.076	4.15947e-08
UBALD2	1.87747e-12	0.485934	0.691	0.381	4.32063e-08
HEXIM1	1.98218e-12	0.380623	0.649	0.312	4.56158e-08
TMEM185A	2.0152e-12	0.35114	0.485	0.198	4.63758e-08
GOLM1	2.01818e-12	0.488958	0.99	0.902	4.64443e-08
CHST15	2.05878e-12	0.395543	0.629	0.302	4.73786e-08
OGFRL1	2.12774e-12	0.443324	0.99	0.863	4.89657e-08
DTX3	2.3153e-12	0.459398	0.794	0.467	5.3282e-08
ECM2	2.34883e-12	0.475793	0.938	0.741	5.40537e-08
GNAZ	2.63203e-12	0.401779	0.608	0.286	6.0571e-08
GPC4	2.64945e-12	0.394483	0.619	0.296	6.09719e-08
PSD2	2.72578e-12	0.491317	0.897	0.632	6.27284e-08
P2RY1	2.74971e-12	0.401819	0.454	0.183	6.32792e-08
PLCL2	2.83801e-12	0.333679	0.474	0.19	6.53112e-08
WNT3	2.85108e-12	0.359941	0.443	0.176	6.56119e-08
FOXO1	3.17401e-12	0.316594	0.412	0.154	7.30434e-08
POU3F2	3.22035e-12	0.461269	0.701	0.366	7.41099e-08
AKR1C3	3.22824e-12	0.369388	0.474	0.194	7.42915e-08
LMO3	3.42745e-12	0.500794	0.918	0.664	7.88759e-08
CASC4	3.46283e-12	0.505052	0.948	0.698	7.96902e-08
WDTC1	3.54879e-12	0.293191	0.412	0.153	8.16684e-08
CCDC170	3.68303e-12	0.368388	0.557	0.244	8.47575e-08
KCNN3	3.70473e-12	0.483402	0.784	0.497	8.52568e-08
HOXB2	3.7558e-12	0.346113	0.536	0.233	8.64323e-08
FMO2	3.79816e-12	0.256038	0.268	0.077	8.7407e-08
AMZ2	3.89114e-12	0.482292	0.887	0.608	8.95469e-08
AC005332.4	4.23876e-12	0.33906	0.361	0.129	9.75466e-08
UBXN10	4.36241e-12	0.346965	0.598	0.271	1.00392e-07
RASD1	4.47051e-12	0.679965	0.835	0.578	1.0288e-07
DRC1	4.5648e-12	0.46818	0.701	0.372	1.0505e-07
CRYBB2	5.12948e-12	0.267183	0.258	0.073	1.18045e-07
SNHG7	5.15572e-12	0.469673	0.887	0.638	1.18649e-07
TMEM170A	5.32906e-12	0.519736	0.639	0.349	1.22638e-07
SPEN	5.56249e-12	0.399812	0.619	0.305	1.2801e-07
FABP6	5.65409e-12	0.302383	0.32	0.104	1.30118e-07
LRRC1	5.93321e-12	0.351974	0.454	0.185	1.36541e-07
NBPF26	6.28296e-12	0.326265	0.34	0.118	1.4459e-07
EAPP	6.3345e-12	0.42081	0.691	0.364	1.45776e-07
PLCD3	6.5855e-12	0.429189	0.979	0.865	1.51552e-07
SERINC1	6.67731e-12	0.431514	0.979	0.863	1.53665e-07
PPARA	6.68829e-12	0.341581	0.423	0.164	1.53918e-07
KIAA0556	6.71736e-12	0.392835	0.526	0.236	1.54587e-07
SLC7A11	6.8686e-12	0.520591	0.732	0.427	1.58067e-07
TCTEX1D4	7e-12	0.385533	0.454	0.188	1.61091e-07
ACAT2	7.08111e-12	0.355743	0.526	0.228	1.62958e-07
KCTD6	7.29327e-12	0.366906	0.557	0.253	1.6784e-07
PLXNB1	7.32567e-12	0.50834	0.866	0.66	1.68586e-07
TIMP2	7.35159e-12	0.448574	0.99	0.912	1.69182e-07
ZIC5	7.56984e-12	0.512563	0.722	0.424	1.74205e-07
BMP7	7.62433e-12	0.403067	0.784	0.436	1.75459e-07
ZNF441	7.64892e-12	0.250667	0.258	0.075	1.76025e-07
CEBPB	7.65424e-12	0.407956	0.887	0.565	1.76147e-07
SLC41A1	7.72198e-12	0.428537	0.68	0.366	1.77706e-07
OCIAD2	7.74001e-12	0.365056	0.691	0.36	1.78121e-07
MYH15	8.25906e-12	0.255156	0.237	0.065	1.90066e-07
CRYL1	8.42046e-12	0.516566	0.722	0.423	1.9378e-07
HIST1H4J	8.74005e-12	0.361312	0.433	0.175	2.01135e-07
BMP2K	8.89748e-12	0.43366	0.66	0.361	2.04758e-07
SELENOK	8.94388e-12	0.5091	0.959	0.826	2.05825e-07
NUCKS1	9.20971e-12	0.445211	0.979	0.929	2.11943e-07
ZBTB18	9.2278e-12	0.551338	0.845	0.612	2.12359e-07
GRAMD1B	9.25315e-12	0.298399	0.381	0.139	2.12943e-07
ABCA8	9.32186e-12	0.338909	0.505	0.214	2.14524e-07
RPGR	9.41468e-12	0.367772	0.577	0.267	2.1666e-07
MXI1	9.51595e-12	0.545306	0.866	0.636	2.1899e-07
HNRNPA2B1	9.80403e-12	0.393536	1	0.981	2.2562e-07
VPS11	9.90882e-12	0.347729	0.495	0.214	2.28032e-07
ANK2	1.1832e-11	0.491537	0.845	0.579	2.7229e-07
LIFR-AS1	1.19463e-11	0.307605	0.32	0.108	2.7492e-07
SCGB2A1	1.31019e-11	0.253453	0.175	0.04	3.01514e-07
HIP1R	1.33264e-11	0.354733	0.66	0.324	3.0668e-07
DNAJB6	1.33523e-11	0.43143	0.897	0.625	3.07277e-07
GNA13	1.38327e-11	0.535112	0.814	0.592	3.18331e-07
ST13	1.40314e-11	0.501905	0.938	0.859	3.22904e-07
MEGF10	1.43456e-11	0.382736	0.505	0.223	3.30134e-07
H2AFX	1.44104e-11	0.416896	0.784	0.443	3.31627e-07
MED24	1.44283e-11	0.363804	0.649	0.315	3.32039e-07
CANX	1.4503e-11	0.349762	1	0.989	3.33757e-07
YPEL3	1.45323e-11	0.483372	0.845	0.578	3.34432e-07
GKAP1	1.69067e-11	0.273547	0.402	0.15	3.89074e-07
PHF6	1.70312e-11	0.305611	0.536	0.233	3.9194e-07
LINC01578	1.74577e-11	0.50284	0.938	0.803	4.01755e-07
PLIN1	1.82944e-11	0.286587	0.412	0.156	4.21008e-07
ALDH1L1-AS2	1.86831e-11	0.286097	0.361	0.13	4.29955e-07
TRAK1	2.04008e-11	0.464422	0.711	0.414	4.69484e-07
IGF1R	2.13289e-11	0.511598	0.68	0.393	4.90842e-07
GAREM2	2.14006e-11	0.330125	0.433	0.173	4.92492e-07
CCDC114	2.20489e-11	0.519098	0.567	0.295	5.07412e-07
PANX2	2.28423e-11	0.277913	0.258	0.077	5.2567e-07
TMEM123	2.30187e-11	0.507341	0.907	0.803	5.29728e-07
RBM23	2.34544e-11	0.443118	0.732	0.408	5.39755e-07
DOK6	2.36006e-11	0.268935	0.33	0.113	5.43122e-07
ISOC1	2.48582e-11	0.339011	0.443	0.18	5.72063e-07
AC239800.2	2.53087e-11	0.307926	0.412	0.16	5.82429e-07
MORN2	2.5337e-11	0.463313	0.918	0.673	5.83081e-07
SFRP2	2.58053e-11	0.42554	0.608	0.297	5.93858e-07
KLHL32	2.63638e-11	0.376897	0.443	0.187	6.06709e-07
ACYP2	2.68338e-11	0.472926	0.814	0.51	6.17526e-07
UBL5	2.76321e-11	0.33104	1	0.992	6.35897e-07
MAN1A1	2.82557e-11	0.36724	0.454	0.191	6.50248e-07
PTPRF	2.89777e-11	0.524627	0.835	0.563	6.66863e-07
MBNL2	2.98005e-11	0.470212	0.598	0.321	6.85798e-07
ADARB2	3.08154e-11	0.385716	0.649	0.33	7.09156e-07
WFS1	3.11054e-11	0.379427	0.876	0.548	7.15828e-07
BROX	3.1149e-11	0.380681	0.753	0.406	7.16832e-07
HMGN2	3.23808e-11	0.412075	1	0.965	7.45178e-07
LAMP1	3.27129e-11	0.445168	0.948	0.834	7.52821e-07
PHYHD1	3.42457e-11	0.432572	0.629	0.319	7.88096e-07
PPP2R2C	3.43909e-11	0.384637	0.495	0.22	7.91437e-07
AHCYL1	3.54071e-11	0.436084	0.99	0.85	8.14823e-07
YPEL2	3.613e-11	0.267071	0.299	0.098	8.31459e-07
MRPL23	3.70248e-11	0.334084	0.639	0.315	8.52053e-07
RIN2	3.78259e-11	0.432437	0.732	0.418	8.70488e-07
SORL1	3.7931e-11	0.41313	0.804	0.467	8.72907e-07
FGD6	3.95062e-11	0.358995	0.33	0.119	9.09156e-07
GNPTG	4.10665e-11	0.434843	0.856	0.595	9.45063e-07
PAK2	4.22881e-11	0.445896	0.711	0.407	9.73177e-07
PITPNC1	4.48441e-11	0.376251	0.557	0.264	1.032e-06
AKR1C1	4.54131e-11	0.365216	0.443	0.184	1.04509e-06
ELF2	4.74992e-11	0.379385	0.495	0.223	1.0931e-06
BCL2	5.03181e-11	0.356445	0.536	0.251	1.15797e-06
LCA5	5.04718e-11	0.324432	0.392	0.152	1.16151e-06
MLF1	5.08034e-11	0.494764	0.918	0.727	1.16914e-06
CPNE6	5.62777e-11	0.481982	0.804	0.496	1.29512e-06
ALDH9A1	5.67317e-11	0.457635	0.814	0.553	1.30557e-06
CYP39A1	5.70312e-11	0.266076	0.381	0.143	1.31246e-06
MIR4458HG	6.41888e-11	0.426989	0.732	0.423	1.47718e-06
PTN	6.51839e-11	0.439919	0.99	0.907	1.50008e-06
ATP13A4	6.73074e-11	0.394659	0.598	0.298	1.54895e-06
SP1	7.01361e-11	0.373196	0.485	0.213	1.61404e-06
CMSS1	7.10996e-11	0.372481	0.649	0.326	1.63621e-06
TOR1AIP1	7.15863e-11	0.456524	0.722	0.437	1.64742e-06
PAIP2B	7.24617e-11	0.332289	0.423	0.175	1.66756e-06
GRIA1	7.42625e-11	0.299908	0.619	0.296	1.709e-06
FOXRED2	8.28429e-11	0.347761	0.546	0.255	1.90646e-06
CFAP46	8.29994e-11	0.35344	0.505	0.229	1.91006e-06
GRINA	8.31917e-11	0.373097	0.938	0.831	1.91449e-06
VPS13B-DT	8.46029e-11	0.433776	0.67	0.367	1.94697e-06
TASOR	8.64149e-11	0.335205	0.629	0.307	1.98867e-06
PSMD10	8.81528e-11	0.426318	0.639	0.337	2.02866e-06
ANGPT1	9.04507e-11	0.346728	0.526	0.239	2.08154e-06
RNF44	9.16793e-11	0.300835	0.443	0.184	2.10981e-06
ALDH6A1	9.54891e-11	0.4544	0.866	0.559	2.19749e-06
ZHX3	9.84441e-11	0.496367	0.763	0.491	2.26549e-06
PON2	9.92315e-11	0.420948	0.99	0.829	2.28361e-06
LHPP	9.95338e-11	0.360363	0.639	0.328	2.29057e-06
TMA7	1.00291e-10	0.339272	1	0.988	2.30799e-06
SPAG16	1.00364e-10	0.483314	0.773	0.517	2.30967e-06
VPS39	1.00613e-10	0.394707	0.67	0.367	2.31541e-06
TPPP	1.01942e-10	0.39983	0.691	0.37	2.34599e-06
NDRG4	1.04108e-10	0.41512	0.804	0.494	2.39584e-06
SEPTIN3	1.07899e-10	0.402883	0.742	0.448	2.48308e-06
PTPRD-AS1	1.085e-10	0.262206	0.268	0.085	2.49691e-06
LMBRD2	1.09686e-10	0.280177	0.381	0.147	2.5242e-06
BBS1	1.09862e-10	0.443562	0.732	0.431	2.52825e-06
FKRP	1.16283e-10	0.302768	0.412	0.166	2.67603e-06
FAM53B	1.18678e-10	0.321379	0.402	0.163	2.73113e-06
TBC1D2B	1.27076e-10	0.28236	0.423	0.171	2.9244e-06
PMM1	1.29419e-10	0.413967	0.649	0.354	2.97831e-06
CA4	1.32741e-10	0.337663	0.454	0.192	3.05478e-06
GOLGA7B	1.32877e-10	0.425713	0.639	0.339	3.05791e-06
TSC22D3	1.34982e-10	0.41816	0.773	0.472	3.10634e-06
FTO	1.37337e-10	0.438671	0.732	0.456	3.16054e-06
THAP2	1.39348e-10	0.297096	0.381	0.149	3.20681e-06
CENPQ	1.41205e-10	0.289823	0.33	0.12	3.24954e-06
SNRPD3	1.42825e-10	0.457114	0.876	0.624	3.28684e-06
TET3	1.46885e-10	0.263893	0.299	0.102	3.38026e-06
FRMD5	1.56669e-10	0.312683	0.392	0.156	3.60542e-06
PI16	1.57837e-10	0.421297	0.979	0.758	3.63231e-06
ATP6V0E2	1.58264e-10	0.394563	0.876	0.592	3.64213e-06
BLOC1S1	1.58802e-10	0.419056	0.959	0.894	3.65451e-06
MYOM2	1.59285e-10	0.285371	0.299	0.103	3.66562e-06
CBR4	1.59781e-10	0.349059	0.412	0.172	3.67703e-06
SLC25A36	1.64558e-10	0.379282	0.639	0.347	3.78697e-06
WDR37	1.67589e-10	0.358673	0.412	0.171	3.85673e-06
TMEM8B	1.71539e-10	0.419549	0.66	0.37	3.94763e-06
GSTO2	1.7534e-10	0.307464	0.443	0.186	4.03509e-06
SERPINI2	1.8748e-10	0.278736	0.351	0.13	4.31448e-06
KIF1A	1.89039e-10	0.430789	0.928	0.743	4.35036e-06
CERCAM	1.91867e-10	0.30466	0.392	0.156	4.41543e-06
AIFM3	2.02058e-10	0.428116	0.763	0.438	4.64997e-06
IKZF5	2.03752e-10	0.272289	0.412	0.166	4.68894e-06
B3GNT5	2.04307e-10	0.304924	0.464	0.2	4.70171e-06
DDX17	2.23421e-10	0.46613	1	0.921	5.14158e-06
TERF2IP	2.34783e-10	0.458242	0.866	0.607	5.40306e-06
CRKL	2.3486e-10	0.375188	0.742	0.415	5.40484e-06
HOXA3	2.38607e-10	0.299613	0.392	0.157	5.49106e-06
RIOX2	2.46159e-10	0.34352	0.598	0.299	5.66485e-06
TNIK	2.47907e-10	0.463673	0.567	0.304	5.70508e-06
NUDT4	2.48065e-10	0.447609	0.928	0.771	5.70872e-06
NAALAD2	2.48433e-10	0.252439	0.299	0.103	5.71719e-06
ZER1	2.49496e-10	0.385018	0.619	0.321	5.74166e-06
TSTD1	2.52406e-10	0.44575	0.897	0.66	5.80862e-06
COL4A5	2.56018e-10	0.411732	0.608	0.315	5.89175e-06
SLC23A2	2.67116e-10	0.384485	0.629	0.342	6.14714e-06
RSPRY1	2.70646e-10	0.3031	0.454	0.195	6.22838e-06
PTPRZ1	2.73184e-10	0.41009	0.969	0.85	6.28679e-06
MAP3K19	2.74271e-10	0.325698	0.536	0.249	6.31179e-06
SOX4	2.76291e-10	0.446714	0.68	0.379	6.35828e-06
2021-03-05	2.88507e-10	0.298441	0.536	0.248	6.63942e-06
YWHAQ	2.92489e-10	0.34619	1	0.947	6.73105e-06
CFAP45	3.00093e-10	0.387076	0.67	0.37	6.90604e-06
GRK3	3.01075e-10	0.27179	0.361	0.138	6.92863e-06
LRRC10B	3.04632e-10	0.270208	0.361	0.137	7.01049e-06
CEP126	3.07408e-10	0.361469	0.639	0.327	7.07438e-06
C6orf62	3.11799e-10	0.452988	0.938	0.78	7.17544e-06
SPRY2	3.17315e-10	0.396348	0.691	0.395	7.30238e-06
ANKRD46	3.17776e-10	0.310647	0.433	0.185	7.31298e-06
IFT88	3.25344e-10	0.359851	0.629	0.324	7.48714e-06
MPRIP	3.39311e-10	0.468986	0.856	0.625	7.80857e-06
PPP2R5A	3.42382e-10	0.345305	0.485	0.224	7.87924e-06
AL356599.1	3.43919e-10	0.297798	0.32	0.116	7.91461e-06
CLUAP1	3.48086e-10	0.330677	0.577	0.285	8.0105e-06
BANF1	3.49056e-10	0.443547	0.948	0.855	8.03282e-06
ANKRD6	3.54997e-10	0.310511	0.485	0.215	8.16955e-06
DKK3	3.60184e-10	0.361589	0.979	0.842	8.28891e-06
INPP4B	3.6311e-10	0.331947	0.381	0.156	8.35624e-06
TOMM34	3.73451e-10	0.300497	0.485	0.215	8.59422e-06
HOPX	3.90919e-10	0.487112	0.722	0.441	8.99622e-06
FBXO21	3.94898e-10	0.416413	0.577	0.302	9.08779e-06
CHST1	4.06108e-10	0.307258	0.515	0.236	9.34576e-06
MAPT	4.21301e-10	0.331321	0.598	0.301	9.69539e-06
DMAC2L	4.36985e-10	0.253978	0.464	0.197	1.00563e-05
HNRNPK	4.44432e-10	0.352375	1	0.963	1.02277e-05
SLITRK5	4.44795e-10	0.345059	0.381	0.159	1.02361e-05
GREB1L	4.58718e-10	0.257863	0.32	0.115	1.05565e-05
TARDBP	4.62874e-10	0.394537	0.732	0.442	1.06521e-05
IDI1	4.70921e-10	0.52635	0.732	0.468	1.08373e-05
CREBRF	4.73151e-10	0.33696	0.412	0.173	1.08886e-05
HMGCLL1	4.9755e-10	0.271559	0.32	0.117	1.14501e-05
SNRPN	5.08657e-10	0.43817	0.897	0.709	1.17057e-05
RTN3	5.10866e-10	0.441748	0.99	0.897	1.17566e-05
SEPHS1	5.2005e-10	0.403666	0.784	0.471	1.19679e-05
ERRFI1	5.3083e-10	0.309654	0.402	0.167	1.2216e-05
SSBP2	5.53373e-10	0.432941	0.804	0.525	1.27348e-05
ARHGAP6	5.5985e-10	0.347076	0.351	0.137	1.28838e-05
MUSK	5.65806e-10	0.298268	0.32	0.116	1.30209e-05
ZBBX	5.66677e-10	0.293355	0.412	0.17	1.30409e-05
RPS6KA5	5.67867e-10	0.315468	0.557	0.266	1.30683e-05
PEG3	5.67956e-10	0.29477	0.443	0.192	1.30704e-05
CDK17	5.70416e-10	0.347698	0.505	0.24	1.3127e-05
FRMD4A	6.06231e-10	0.344971	0.464	0.211	1.39512e-05
METRN	6.07701e-10	0.316115	1	0.979	1.3985e-05
ARNT2	6.08135e-10	0.389371	0.691	0.397	1.3995e-05
IL6ST	6.12819e-10	0.457992	0.907	0.734	1.41028e-05
FAM184A	6.27299e-10	0.264568	0.33	0.123	1.4436e-05
DHX40	6.31521e-10	0.395806	0.763	0.464	1.45332e-05
RTN1	6.72173e-10	0.331394	0.959	0.768	1.54687e-05
LMOD1	6.77857e-10	0.268968	0.34	0.128	1.55995e-05
EMC10	6.91459e-10	0.395794	0.99	0.845	1.59125e-05
MORF4L2	6.98738e-10	0.435793	0.918	0.802	1.60801e-05
FAT4	7.11638e-10	0.296973	0.268	0.091	1.63769e-05
PGM5	7.15177e-10	0.250021	0.237	0.074	1.64584e-05
SNHG10	7.17283e-10	0.316753	0.526	0.249	1.65068e-05
DNAJB4	7.19152e-10	0.359231	0.433	0.193	1.65498e-05
MARK4	7.49786e-10	0.35517	0.495	0.239	1.72548e-05
KITLG	7.71782e-10	0.399563	0.588	0.305	1.7761e-05
LDHD	7.78126e-10	0.287558	0.381	0.155	1.7907e-05
DMD	7.86632e-10	0.314344	0.649	0.338	1.81028e-05
LRRC8A	7.93621e-10	0.484651	0.753	0.484	1.82636e-05
FBXO46	8.0632e-10	0.263137	0.32	0.117	1.85558e-05
ULK1	8.09693e-10	0.361061	0.443	0.201	1.86335e-05
ITPK1	8.1076e-10	0.429884	0.876	0.572	1.8658e-05
TENM3	8.24419e-10	0.337159	0.639	0.334	1.89724e-05
DANCR	8.31199e-10	0.438873	0.763	0.482	1.91284e-05
RORB	8.35486e-10	0.265256	0.33	0.123	1.9227e-05
ZHX2	8.47798e-10	0.384332	0.598	0.312	1.95104e-05
SLC25A17	8.82056e-10	0.337595	0.546	0.265	2.02988e-05
KDM6B	9.02329e-10	0.289751	0.443	0.193	2.07653e-05
NALCN	9.05181e-10	0.25349	0.423	0.176	2.08309e-05
EEF1AKMT2	9.13128e-10	0.287321	0.423	0.18	2.10138e-05
C5orf49	9.31295e-10	0.462905	0.928	0.771	2.14319e-05
LINC02696	1.01281e-09	0.270475	0.34	0.13	2.33078e-05
SLIT2	1.02675e-09	0.418397	0.711	0.399	2.36285e-05
TMEM178A	1.03142e-09	0.26779	0.381	0.152	2.37361e-05
XPO7	1.04024e-09	0.362701	0.515	0.256	2.3939e-05
APP	1.0486e-09	0.398461	0.948	0.861	2.41315e-05
CFAP20	1.05459e-09	0.39421	0.588	0.316	2.42693e-05
FUT9	1.05485e-09	0.312126	0.381	0.156	2.42751e-05
DVL1	1.14597e-09	0.398201	0.598	0.33	2.63722e-05
POU3F3	1.15864e-09	0.460218	0.691	0.439	2.66637e-05
PPP2R3B	1.16657e-09	0.293368	0.485	0.221	2.68464e-05
PARP3	1.19792e-09	0.256896	0.299	0.108	2.75677e-05
DNAJC25	1.243e-09	0.250153	0.433	0.183	2.86052e-05
PTPRK	1.24581e-09	0.303936	0.412	0.177	2.86699e-05
THBS4	1.24597e-09	0.375044	0.402	0.176	2.86736e-05
GATD3A	1.24981e-09	0.306429	0.423	0.181	2.87619e-05
PTPRN2	1.26041e-09	0.375651	0.742	0.446	2.90058e-05
ASB3	1.26252e-09	0.285417	0.443	0.195	2.90544e-05
FAM171B	1.28295e-09	0.424768	0.732	0.473	2.95246e-05
IFT81	1.30351e-09	0.355619	0.536	0.271	2.99977e-05
PAX6	1.34567e-09	0.437205	0.897	0.632	3.09678e-05
PDLIM5	1.45763e-09	0.395078	0.866	0.644	3.35445e-05
SH3PXD2B	1.4683e-09	0.346609	0.515	0.251	3.37901e-05
ABHD4	1.47581e-09	0.368163	0.608	0.327	3.39628e-05
THNSL2	1.52195e-09	0.366949	0.485	0.232	3.50247e-05
LRRC34	1.52806e-09	0.314994	0.536	0.259	3.51651e-05
USP6NL	1.53829e-09	0.291062	0.423	0.183	3.54008e-05
USP53	1.55832e-09	0.250214	0.392	0.159	3.58615e-05
GGH	1.55888e-09	0.364224	0.856	0.552	3.58744e-05
PNMA2	1.56639e-09	0.412841	0.701	0.428	3.60474e-05
ZFYVE21	1.5748e-09	0.455484	0.742	0.498	3.62409e-05
SLC6A9	1.58042e-09	0.400423	0.557	0.292	3.63702e-05
GATB	1.58829e-09	0.2783	0.526	0.245	3.65513e-05
BMP5	1.6386e-09	0.335684	0.505	0.244	3.77091e-05
CMIP	1.73709e-09	0.424207	0.505	0.262	3.99755e-05
ARHGAP31	1.79374e-09	0.340112	0.433	0.196	4.12793e-05
CRB1	1.79529e-09	0.353952	0.629	0.334	4.13149e-05
TCF7L1	1.96469e-09	0.285384	0.464	0.21	4.52134e-05
KLF15	1.9657e-09	0.392455	0.546	0.278	4.52368e-05
AC005532.1	2.00851e-09	0.28775	0.443	0.194	4.62219e-05
TRIM8	2.02334e-09	0.423248	0.866	0.61	4.6563e-05
FRS2	2.0266e-09	0.422778	0.546	0.292	4.66381e-05
MED25	2.09097e-09	0.428416	0.67	0.395	4.81194e-05
PAQR8	2.10051e-09	0.411424	0.629	0.348	4.83389e-05
STPG1	2.17563e-09	0.295506	0.402	0.171	5.00677e-05
CHORDC1	2.21392e-09	0.264413	0.423	0.18	5.09489e-05
TEKT1	2.24634e-09	0.390759	0.629	0.346	5.16949e-05
MKNK2	2.4764e-09	0.382476	0.577	0.307	5.69893e-05
ERH	2.50095e-09	0.433936	0.918	0.696	5.75544e-05
CLEC14A	2.61269e-09	0.258219	0.371	0.149	6.01258e-05
GNG4	2.66312e-09	0.295597	0.485	0.225	6.12864e-05
MAPK10	2.67909e-09	0.377021	0.845	0.573	6.16539e-05
SLC15A2	2.68095e-09	0.383008	0.639	0.357	6.16968e-05
ERBB4	2.70069e-09	0.333856	0.464	0.219	6.21509e-05
MCCC2	2.78098e-09	0.420724	0.629	0.362	6.39986e-05
MT-ND4	2.92158e-09	0.322342	1	1	6.72344e-05
ERF	2.96263e-09	0.276938	0.577	0.286	6.81789e-05
VPS28	2.97149e-09	0.384105	0.948	0.769	6.83828e-05
PM20D2	3.03228e-09	0.311295	0.433	0.195	6.9782e-05
SPEF2	3.04664e-09	0.40769	0.536	0.277	7.01122e-05
PPP1R3C	3.10637e-09	0.265458	0.392	0.163	7.14869e-05
UHRF1	3.14589e-09	0.307913	0.464	0.215	7.23963e-05
TMEM129	3.20995e-09	0.354583	0.68	0.378	7.38705e-05
STAG2	3.21314e-09	0.427757	0.732	0.492	7.39439e-05
PHF21A	3.26389e-09	0.283962	0.464	0.213	7.51118e-05
SPACA6	3.29383e-09	0.263022	0.309	0.117	7.5801e-05
LSM14A	3.37245e-09	0.380561	0.773	0.524	7.76101e-05
SPATA17	3.38811e-09	0.325372	0.515	0.254	7.79706e-05
SIN3A	3.40968e-09	0.316883	0.588	0.306	7.84669e-05
KBTBD11	3.47775e-09	0.417723	0.763	0.496	8.00334e-05
CALML4	3.52857e-09	0.309327	0.495	0.234	8.12029e-05
GINM1	3.53487e-09	0.361779	0.649	0.364	8.1348e-05
SPTAN1	3.54592e-09	0.339283	1	0.925	8.16022e-05
REPS1	3.551e-09	0.309871	0.423	0.188	8.17193e-05
HNRNPA1	3.61522e-09	0.30867	1	0.99	8.3197e-05
WDR45	3.74236e-09	0.437723	0.629	0.381	8.6123e-05
OGN	3.74335e-09	0.281167	0.381	0.16	8.61456e-05
FUNDC1	3.84303e-09	0.359491	0.474	0.23	8.84397e-05
REEP2	3.87143e-09	0.350132	0.845	0.545	8.90931e-05
ADGRL3	3.89797e-09	0.385503	0.753	0.464	8.9704e-05
ADD3	3.93088e-09	0.456558	0.948	0.757	9.04614e-05
HSDL2	3.99579e-09	0.415123	0.68	0.419	9.19552e-05
IRX3	4.2359e-09	0.289076	0.34	0.136	9.74808e-05
SORCS2	4.25032e-09	0.338629	0.454	0.215	9.78126e-05
DCXR	4.27598e-09	0.415991	0.897	0.666	9.8403e-05
FBXO30	4.34161e-09	0.296414	0.392	0.168	9.99135e-05
EP300	4.36351e-09	0.313566	0.515	0.253	0.000100417
CHIC2	4.64037e-09	0.3292	0.381	0.164	0.000106789
ZIC2	4.65517e-09	0.46519	0.876	0.697	0.000107129
NBR1	4.73559e-09	0.375467	0.794	0.528	0.00010898
TMOD1	4.80725e-09	0.350336	0.546	0.284	0.000110629
CDIP1	4.85024e-09	0.461286	0.732	0.517	0.000111619
CFAP300	4.87777e-09	0.396735	0.588	0.321	0.000112252
RNF5	4.89721e-09	0.414645	0.794	0.565	0.0001127
VWA3A	4.9976e-09	0.459091	0.639	0.376	0.00011501
ANKRD28	5.01339e-09	0.359491	0.485	0.236	0.000115373
PRXL2A	5.09943e-09	0.381488	0.907	0.773	0.000117353
TTLL9	5.16159e-09	0.283958	0.464	0.212	0.000118784
KLHDC9	5.18297e-09	0.33653	0.546	0.282	0.000119276
FBXL7	5.21979e-09	0.327732	0.474	0.227	0.000120123
GPSM1	5.33308e-09	0.366769	0.557	0.298	0.00012273
ZC2HC1C	5.48585e-09	0.250112	0.351	0.141	0.000126246
CPXM1	5.49913e-09	0.284833	0.454	0.205	0.000126551
SNX29	5.5025e-09	0.30195	0.34	0.139	0.000126629
TTC30B	5.53337e-09	0.29078	0.361	0.15	0.00012734
NPAS3	5.54889e-09	0.376542	0.732	0.448	0.000127697
DAGLA	5.56698e-09	0.319385	0.536	0.263	0.000128113
HNRNPH2	5.64378e-09	0.427099	0.804	0.552	0.00012988
GCSH	5.71223e-09	0.379048	0.907	0.686	0.000131456
PRNP	5.73649e-09	0.306657	1	0.981	0.000132014
MOB1B	5.85297e-09	0.359182	0.732	0.438	0.000134694
RNF150	6.00158e-09	0.255642	0.371	0.154	0.000138114
SPATA2	6.02147e-09	0.267873	0.371	0.156	0.000138572
TLE1	6.03531e-09	0.357905	0.732	0.441	0.000138891
XPO1	6.05537e-09	0.452475	0.825	0.564	0.000139352
LRTOMT	6.06903e-09	0.364514	0.763	0.451	0.000139667
TRIM2	6.30714e-09	0.395985	0.825	0.584	0.000145146
MAF1	6.362e-09	0.39513	0.773	0.487	0.000146409
PRPS1	6.49925e-09	0.341891	0.567	0.299	0.000149567
LINC00461	6.83279e-09	0.453667	0.732	0.486	0.000157243
SASH1	7.10976e-09	0.370628	0.536	0.28	0.000163617
C8orf33	7.13608e-09	0.382125	0.742	0.441	0.000164223
WIZ	7.23023e-09	0.274634	0.557	0.275	0.000166389
FBXO11	7.23801e-09	0.365913	0.629	0.358	0.000166568
PPP5C	7.35151e-09	0.369772	0.711	0.428	0.00016918
DNAAF1	7.39632e-09	0.337529	0.526	0.26	0.000170211
PAIP2	7.40709e-09	0.416984	0.876	0.713	0.000170459
FAT1	7.53543e-09	0.386775	0.742	0.468	0.000173413
UBL3	7.56452e-09	0.404464	0.897	0.717	0.000174082
MAP2	7.72592e-09	0.40697	0.773	0.542	0.000177797
SLC6A1	7.85318e-09	0.346401	0.722	0.428	0.000180725
TTC8	8.0575e-09	0.309086	0.588	0.312	0.000185427
BAZ2A	8.17662e-09	0.271172	0.454	0.209	0.000188169
C2orf49	8.19839e-09	0.302029	0.392	0.172	0.00018867
YAP1	8.25085e-09	0.411526	0.804	0.562	0.000189877
HS2ST1	8.26279e-09	0.325687	0.649	0.362	0.000190152
USP22	8.6756e-09	0.391133	0.887	0.719	0.000199652
DIP2B	8.69943e-09	0.336226	0.474	0.232	0.0002002
FAM49A	8.72073e-09	0.311478	0.505	0.25	0.00020069
RSPH1	8.80647e-09	0.415448	0.887	0.68	0.000202663
JADE1	8.91734e-09	0.376058	0.515	0.269	0.000205215
MFF	8.93067e-09	0.35921	0.856	0.575	0.000205522
GRAMD4	8.93985e-09	0.33635	0.546	0.286	0.000205733
BRAT1	9.09129e-09	0.333182	0.619	0.337	0.000209218
CCDC115	9.14593e-09	0.386661	0.515	0.278	0.000210475
SF3A1	9.16134e-09	0.332047	0.691	0.4	0.00021083
CLYBL	9.1678e-09	0.262515	0.371	0.157	0.000210979
DTWD1	9.44524e-09	0.255696	0.402	0.175	0.000217363
PRKG1	9.55533e-09	0.269	0.433	0.195	0.000219897
AKTIP	9.61455e-09	0.322326	0.619	0.343	0.00022126
PLSCR4	9.63039e-09	0.455602	0.866	0.663	0.000221624
KIF13B	9.67508e-09	0.29442	0.454	0.215	0.000222653
SELENBP1	9.81959e-09	0.424917	0.804	0.559	0.000225978
SPON1	9.9806e-09	0.260642	0.423	0.186	0.000229684
AP001816.1	1.00297e-08	0.254675	0.289	0.109	0.000230814
B3GNT9	1.0102e-08	0.316179	0.485	0.241	0.000232478
RPGRIP1L	1.03425e-08	0.285704	0.402	0.18	0.000238012
ZNF487	1.07205e-08	0.345435	0.515	0.267	0.00024671
CLHC1	1.09229e-08	0.352132	0.443	0.214	0.000251368
HSBP1L1	1.11014e-08	0.301192	0.412	0.186	0.000255477
AUTS2	1.12265e-08	0.335497	0.629	0.351	0.000258356
PKIA	1.12495e-08	0.31806	0.691	0.398	0.000258885
LRRC75B	1.14307e-08	0.274735	0.464	0.216	0.000263054
NUPR1	1.17966e-08	0.329744	0.887	0.586	0.000271475
PPP1R21	1.25134e-08	0.262387	0.402	0.178	0.000287971
GABPA	1.25483e-08	0.306982	0.443	0.212	0.000288773
C3orf70	1.26626e-08	0.370569	0.577	0.309	0.000291404
FILIP1L	1.27398e-08	0.277345	0.412	0.185	0.000293182
LRRC46	1.27434e-08	0.328937	0.474	0.229	0.000293265
IRS2	1.28302e-08	0.402539	0.804	0.572	0.000295262
WDR19	1.29581e-08	0.335762	0.515	0.263	0.000298204
LMBRD1	1.30455e-08	0.4004	0.845	0.597	0.000300216
CKAP5	1.31474e-08	0.331401	0.639	0.361	0.000302562
INPP4A	1.34173e-08	0.303963	0.526	0.261	0.000308772
ORMDL3	1.34388e-08	0.32459	0.598	0.325	0.000309266
GPAA1	1.34449e-08	0.393344	0.866	0.618	0.000309408
BTBD1	1.34562e-08	0.349268	0.536	0.279	0.000309668
PATZ1	1.35541e-08	0.378128	0.557	0.303	0.000311921
TMEM230	1.3613e-08	0.34931	0.918	0.691	0.000313276
LZTFL1	1.38374e-08	0.315958	0.639	0.358	0.000318441
SOX5	1.39267e-08	0.310051	0.526	0.263	0.000320495
SCOC	1.44157e-08	0.379494	0.866	0.63	0.000331748
SPART	1.45313e-08	0.367449	0.794	0.536	0.000334409
KLF3	1.4998e-08	0.290936	0.495	0.243	0.000345148
HTRA1	1.49989e-08	0.341754	0.928	0.732	0.00034517
COPE	1.52075e-08	0.308772	0.99	0.937	0.000349969
GOLGA8B	1.5329e-08	0.31196	0.68	0.38	0.000352765
FBXO8	1.55663e-08	0.307086	0.443	0.212	0.000358228
MZF1	1.58039e-08	0.301432	0.557	0.289	0.000363694
CEP57	1.59292e-08	0.297674	0.443	0.212	0.000366578
ANKRD17	1.60055e-08	0.366321	0.588	0.338	0.000368335
HMGN3	1.62954e-08	0.393793	0.907	0.712	0.000375006
ASMTL	1.66106e-08	0.285386	0.474	0.23	0.000382261
RNF139	1.66276e-08	0.343261	0.515	0.273	0.00038265
DIXDC1	1.67913e-08	0.267335	0.351	0.147	0.000386417
CFAP157	1.70057e-08	0.366509	0.804	0.529	0.000391352
SNTA1	1.7006e-08	0.406278	0.907	0.716	0.000391359
STIM1	1.7053e-08	0.338147	0.526	0.276	0.00039244
KDM3B	1.74549e-08	0.464732	0.711	0.461	0.00040169
CASKIN2	1.75346e-08	0.272877	0.464	0.221	0.000403523
MTSS1	1.78251e-08	0.337684	0.485	0.245	0.000410208
DNAJB13	1.78439e-08	0.27566	0.351	0.147	0.000410642
UBALD1	1.80334e-08	0.296348	0.361	0.157	0.000415004
SNRNP200	1.82954e-08	0.434384	0.907	0.678	0.000421033
NR3C1	1.84969e-08	0.304485	0.495	0.246	0.00042567
ABR	1.85915e-08	0.366564	0.928	0.792	0.000427846
AC008124.1	1.88029e-08	0.261701	0.402	0.179	0.000432712
NKAIN3-IT1	1.88148e-08	0.400215	0.732	0.46	0.000432985
TMEM232	1.89603e-08	0.277438	0.34	0.141	0.000436332
SMAD7	1.90584e-08	0.251697	0.33	0.134	0.00043859
PRR7	1.95451e-08	0.301627	0.546	0.28	0.000449792
HECA	1.97511e-08	0.263854	0.423	0.192	0.000454533
FAM102A	2.01973e-08	0.310717	0.495	0.249	0.000464801
DRC7	2.0921e-08	0.278753	0.392	0.175	0.000481456
AC027644.3	2.09369e-08	0.324361	0.649	0.367	0.00048182
HIBCH	2.13131e-08	0.290231	0.485	0.238	0.000490478
SIK2	2.13498e-08	0.277651	0.485	0.234	0.000491322
ATF2	2.13508e-08	0.318848	0.495	0.25	0.000491346
AGPAT4	2.14449e-08	0.290096	0.474	0.231	0.000493512
TMEM108	2.15234e-08	0.341421	0.495	0.251	0.000495317
ROMO1	2.17781e-08	0.34235	0.979	0.901	0.00050118
IMMP1L	2.3104e-08	0.351135	0.598	0.342	0.000531692
THYN1	2.36093e-08	0.296335	0.588	0.308	0.00054332
SAV1	2.37422e-08	0.299822	0.464	0.227	0.00054638
HBP1	2.41292e-08	0.365762	0.515	0.274	0.000555285
STOX1	2.41587e-08	0.278099	0.371	0.161	0.000555964
ADGRV1	2.47191e-08	0.273891	0.402	0.18	0.00056886
INPP5A	2.49259e-08	0.34379	0.464	0.234	0.00057362
C1GALT1	2.51924e-08	0.358177	0.588	0.335	0.000579753
PTPN4	2.5928e-08	0.260879	0.381	0.168	0.000596681
PRDX5	2.62621e-08	0.306432	0.99	0.954	0.000604371
CNRIP1	2.62696e-08	0.347252	0.526	0.281	0.000604542
GDAP1	2.628e-08	0.26833	0.423	0.196	0.000604781
PDCD4	2.66817e-08	0.39428	0.639	0.37	0.000614027
SEPTIN10	2.68778e-08	0.312557	0.474	0.236	0.000618538
OAT	2.72227e-08	0.33857	0.711	0.434	0.000626477
SMU1	2.72994e-08	0.34204	0.649	0.378	0.000628241
PTPRM	2.73992e-08	0.373025	0.485	0.255	0.000630539
UPF1	2.74981e-08	0.394128	0.691	0.431	0.000632814
CLDND2	2.75768e-08	0.263798	0.351	0.15	0.000634625
TMUB1	2.7749e-08	0.286385	0.619	0.334	0.000638588
STX18	2.77974e-08	0.34664	0.649	0.375	0.000639701
NPTN	2.80703e-08	0.333095	0.66	0.397	0.000645982
LRRN1	2.85544e-08	0.261145	0.742	0.422	0.000657122
TXNDC11	2.8825e-08	0.266842	0.412	0.189	0.000663349
SPOP	2.91903e-08	0.330847	0.598	0.339	0.000671755
SNCA	2.91972e-08	0.32588	0.546	0.298	0.000671916
CLCN6	2.93762e-08	0.305454	0.433	0.21	0.000676035
PTOV1	3.0217e-08	0.397895	0.907	0.785	0.000695385
DCLK1	3.0257e-08	0.356003	0.979	0.837	0.000696305
LDLR	3.05967e-08	0.310195	0.289	0.112	0.000704122
SPIN1	3.07019e-08	0.351463	0.814	0.552	0.000706542
DCAKD	3.08487e-08	0.369979	0.588	0.331	0.000709921
TMEM150C	3.15868e-08	0.28174	0.649	0.36	0.000726908
BVES	3.17691e-08	0.25585	0.32	0.13	0.000731102
IRF2BPL	3.21943e-08	0.325408	0.629	0.362	0.000740888
ABAT	3.22703e-08	0.387201	0.814	0.558	0.000742637
HHLA3	3.24817e-08	0.25332	0.402	0.181	0.000747501
CCDC117	3.29759e-08	0.270828	0.299	0.119	0.000758875
MAML2	3.31697e-08	0.273994	0.474	0.233	0.000763334
FOXO3	3.37101e-08	0.420315	0.67	0.42	0.000775771
TNXB	3.3788e-08	0.31866	0.474	0.236	0.000777563
SLC7A8	3.39378e-08	0.26476	0.299	0.119	0.00078101
ST5	3.4553e-08	0.351494	0.845	0.563	0.000795169
PPIL4	3.46004e-08	0.304942	0.443	0.216	0.000796258
USP2	3.6154e-08	0.39487	0.608	0.348	0.000832012
PDZD8	3.65582e-08	0.297625	0.577	0.312	0.000841314
CRIPT	3.79682e-08	0.369762	0.598	0.338	0.000873762
CFAP52	3.8393e-08	0.329263	0.629	0.354	0.000883537
DGLUCY	3.94134e-08	0.271709	0.67	0.379	0.000907021
MESP1	3.95074e-08	0.25318	0.34	0.143	0.000909184
LIPE-AS1	4.01422e-08	0.309268	0.526	0.276	0.000923793
OSGIN2	4.03367e-08	0.387187	0.66	0.397	0.000928268
SKAP2	4.1791e-08	0.27949	0.876	0.539	0.000961736
NDUFC1	4.24373e-08	0.314324	0.99	0.897	0.00097661
FAM81B	4.35793e-08	0.375072	0.732	0.474	0.00100289
OAZ2	4.36045e-08	0.367125	0.907	0.716	0.00100347
DAB2IP	4.38441e-08	0.34571	0.608	0.352	0.00100898
BCL9L	4.41368e-08	0.311209	0.464	0.236	0.00101572
KANSL1	4.45495e-08	0.271355	0.464	0.227	0.00102522
CYSTM1	4.53935e-08	0.393203	0.887	0.75	0.00104464
RALGPS2	4.5618e-08	0.262242	0.392	0.175	0.00104981
CLCN3	4.5817e-08	0.344251	0.67	0.408	0.00105439
TMEM170B	4.6457e-08	0.26323	0.454	0.218	0.00106911
SCD5	4.71655e-08	0.307935	0.897	0.706	0.00108542
ETNK1	4.92095e-08	0.380535	0.526	0.293	0.00113246
ISYNA1	5.5003e-08	0.351646	0.639	0.382	0.00126578
CXADR	5.50463e-08	0.286261	0.474	0.239	0.00126678
PERP	5.54452e-08	0.31116	0.526	0.273	0.00127596
SWI5	5.56392e-08	0.331763	0.546	0.304	0.00128042
PPIC	5.63297e-08	0.428899	0.588	0.355	0.00129632
DNAI1	5.74601e-08	0.330209	0.433	0.21	0.00132233
DBI	5.75698e-08	0.322425	1	0.989	0.00132485
RANBP9	5.79551e-08	0.289245	0.546	0.295	0.00133372
BTG3	5.81765e-08	0.332457	0.639	0.381	0.00133882
PJA1	5.86002e-08	0.287145	0.474	0.236	0.00134857
SOX15	5.93982e-08	0.296022	0.557	0.302	0.00136693
C2orf88	5.94935e-08	0.314783	0.515	0.276	0.00136912
CYB5R1	5.9651e-08	0.302131	0.567	0.309	0.00137275
TMPRSS5	6.03154e-08	0.253277	0.454	0.216	0.00138804
ROR2	6.13677e-08	0.379636	0.619	0.37	0.00141225
E2F5	6.1678e-08	0.288998	0.433	0.212	0.00141939
SMDT1	6.21416e-08	0.388618	0.918	0.77	0.00143006
PTRH1	6.29077e-08	0.310773	0.557	0.304	0.00144769
DSG2	6.46159e-08	0.305038	0.361	0.162	0.00148701
WWOX	6.4679e-08	0.294004	0.515	0.27	0.00148846
SUMO2	6.81693e-08	0.340799	0.99	0.947	0.00156878
CDK9	7.0022e-08	0.310168	0.546	0.294	0.00161142
BDH2	7.03114e-08	0.358662	0.66	0.405	0.00161808
DGCR2	7.31959e-08	0.335403	0.701	0.423	0.00168446
CIB1	7.34468e-08	0.376684	0.907	0.749	0.00169023
EPB41L5	7.45924e-08	0.273507	0.454	0.224	0.0017166
ATP6V1A	7.50317e-08	0.292144	0.629	0.348	0.0017267
FGD5-AS1	7.53217e-08	0.387396	0.897	0.77	0.00173338
TNFRSF11B	7.65196e-08	0.322897	0.866	0.599	0.00176095
KLHL24	7.66605e-08	0.306088	0.485	0.247	0.00176419
TPBG	7.92207e-08	0.312204	0.34	0.151	0.00182311
MXRA8	7.97161e-08	0.308353	0.701	0.428	0.00183451
FAM8A1	8.02798e-08	0.331189	0.598	0.352	0.00184748
KIF13A	8.12341e-08	0.289952	0.454	0.226	0.00186944
DHRS4-AS1	8.2862e-08	0.279352	0.433	0.21	0.0019069
PER3	8.34013e-08	0.263593	0.454	0.222	0.00191931
BEX1	8.38818e-08	0.31605	0.753	0.476	0.00193037
LINC01532	8.39106e-08	0.305153	0.392	0.184	0.00193103
PRPSAP2	8.4017e-08	0.279022	0.454	0.224	0.00193348
RAB22A	8.5139e-08	0.296209	0.649	0.378	0.0019593
TNS3	8.61206e-08	0.360249	0.67	0.412	0.00198189
NDUFA1	8.63292e-08	0.302755	0.979	0.946	0.00198669
CHMP1B	8.8984e-08	0.289365	0.629	0.359	0.00204779
TPRG1L	9.02179e-08	0.297705	0.474	0.244	0.00207619
SOX11	9.2145e-08	0.266843	0.464	0.229	0.00212053
SC5D	9.23379e-08	0.394937	0.649	0.388	0.00212497
TRAF3IP2	9.36354e-08	0.260145	0.412	0.195	0.00215483
PHPT1	9.4247e-08	0.300022	1	0.941	0.00216891
LIN7C	9.42971e-08	0.328608	0.598	0.348	0.00217006
MPP2	9.52201e-08	0.274746	0.371	0.168	0.0021913
HNRNPA0	9.74583e-08	0.415043	0.866	0.714	0.00224281
MRPL45	9.79156e-08	0.278634	0.392	0.185	0.00225333
ABL1	9.91768e-08	0.305093	0.68	0.408	0.00228236
MAP7	1.00196e-07	0.253002	0.443	0.214	0.00230581
SOCS5	1.03073e-07	0.296637	0.412	0.201	0.00237202
PLAC9	1.0344e-07	0.332471	0.67	0.414	0.00238046
WWTR1	1.0527e-07	0.32084	0.938	0.797	0.00242257
SFXN5	1.07043e-07	0.432166	0.814	0.61	0.00246338
PHC1	1.10224e-07	0.331129	0.68	0.417	0.00253659
GSN	1.10799e-07	0.25174	0.979	0.891	0.00254981
MTCH1	1.1333e-07	0.301372	0.969	0.898	0.00260807
MAGED2	1.14895e-07	0.348891	0.969	0.896	0.00264408
HOXB-AS1	1.16463e-07	0.270058	0.381	0.177	0.00268016
SREBF1	1.19257e-07	0.275183	0.649	0.374	0.00274446
CTDSP2	1.24311e-07	0.31955	0.711	0.444	0.00286076
ABHD8	1.24336e-07	0.2953	0.474	0.246	0.00286134
SEMA6A	1.25437e-07	0.312371	0.371	0.173	0.00288669
VGLL4	1.26105e-07	0.411774	0.804	0.582	0.00290205
HEBP2	1.30141e-07	0.285107	0.711	0.417	0.00299494
SLC39A6	1.30441e-07	0.355612	0.608	0.375	0.00300185
FUZ	1.31788e-07	0.284632	0.495	0.259	0.00303284
IFT46	1.37653e-07	0.347041	0.722	0.462	0.0031678
WDR54	1.41035e-07	0.320425	0.66	0.393	0.00324564
MEF2C	1.414e-07	0.295867	0.485	0.255	0.00325404
RCHY1	1.42271e-07	0.295833	0.454	0.232	0.00327407
ATF7	1.44425e-07	0.287621	0.423	0.209	0.00332364
IDS	1.53245e-07	0.334873	0.938	0.712	0.00352662
HIST3H2A	1.53542e-07	0.283289	0.412	0.201	0.00353346
AFF1	1.55563e-07	0.31006	0.505	0.272	0.00357996
JMJD1C	1.58327e-07	0.25761	0.536	0.283	0.00364357
KDM4A	1.59364e-07	0.285309	0.381	0.182	0.00366744
DAW1	1.60533e-07	0.294886	0.567	0.315	0.00369434
ZBED1	1.60544e-07	0.252394	0.505	0.261	0.00369459
GTF2I	1.6718e-07	0.280407	1	0.948	0.00384732
CNBP	1.6753e-07	0.358497	0.938	0.866	0.00385536
PUM2	1.67609e-07	0.322068	0.701	0.439	0.00385719
BRD3OS	1.70659e-07	0.370569	0.711	0.483	0.00392737
NFASC	1.71188e-07	0.322647	0.691	0.425	0.00393954
GPR37	1.74193e-07	0.277772	0.247	0.095	0.0040087
NCL	1.74378e-07	0.355025	0.948	0.854	0.00401295
MAP4K3	1.75858e-07	0.292932	0.474	0.246	0.00404702
GALC	1.77867e-07	0.310674	0.546	0.301	0.00409325
NREP	1.78011e-07	0.251257	0.732	0.471	0.00409656
SCP2	1.80715e-07	0.356367	0.876	0.696	0.00415879
FAM168A	1.81628e-07	0.348991	0.691	0.444	0.0041798
CDS2	1.82663e-07	0.423109	0.557	0.331	0.00420363
PLEKHG1	1.85228e-07	0.253151	0.454	0.226	0.00426264
B4GAT1	1.87232e-07	0.345639	0.876	0.675	0.00430876
MYO10	1.88306e-07	0.36324	0.588	0.351	0.00433349
PLEKHA5	1.89196e-07	0.339842	0.598	0.351	0.00435397
WASL	1.90215e-07	0.361208	0.619	0.377	0.00437742
WDR35	1.91052e-07	0.279375	0.495	0.258	0.00439667
GNAI1	1.91206e-07	0.345638	0.526	0.303	0.00440022
TBC1D17	1.93914e-07	0.258821	0.515	0.27	0.00446254
PSENEN	1.9914e-07	0.297878	0.938	0.731	0.0045828
PPP2R2A	2.0051e-07	0.284073	0.567	0.32	0.00461433
ARMC3	2.01577e-07	0.313083	0.742	0.491	0.0046389
GPR27	2.04113e-07	0.27581	0.588	0.326	0.00469726
SKA2	2.04158e-07	0.337338	0.763	0.524	0.00469829
RGL1	2.04727e-07	0.311289	0.505	0.277	0.00471139
TMEM192	2.05413e-07	0.268245	0.371	0.174	0.00472716
DIDO1	2.0675e-07	0.312927	0.515	0.28	0.00475794
ASPSCR1	2.07356e-07	0.280294	0.505	0.271	0.0047719
HSD17B14	2.07912e-07	0.286664	0.464	0.239	0.00478467
CETN3	2.10609e-07	0.29713	0.505	0.27	0.00484674
USP8	2.12512e-07	0.322733	0.588	0.35	0.00489054
CFAP57	2.12604e-07	0.26947	0.33	0.146	0.00489267
SOX2	2.15605e-07	0.353975	0.959	0.852	0.00496173
ZRANB1	2.15613e-07	0.331554	0.526	0.288	0.00496191
CIPC	2.16226e-07	0.264317	0.763	0.472	0.004976
SPACA9	2.16603e-07	0.334398	0.67	0.417	0.00498468
SLC39A9	2.16988e-07	0.279722	0.536	0.288	0.00499355
FCHSD2	2.16989e-07	0.273787	0.423	0.209	0.00499358
PPDPF	2.19868e-07	0.266573	1	0.96	0.00505982
AP1S2	2.23555e-07	0.341104	0.928	0.736	0.00514467
EYA2	2.23563e-07	0.325252	0.536	0.304	0.00514486
SYNM	2.30433e-07	0.355868	0.907	0.699	0.00530296
PRR5L	2.31376e-07	0.297734	0.402	0.196	0.00532465
DPP6	2.33923e-07	0.283121	0.598	0.346	0.00538327
PAICS	2.3412e-07	0.334444	0.773	0.564	0.00538781
CYP27A1	2.39683e-07	0.281046	0.598	0.341	0.00551582
DAG1	2.41522e-07	0.321803	0.897	0.648	0.00555815
ARRDC3	2.45762e-07	0.347176	0.619	0.37	0.00565572
ZNF275	2.49454e-07	0.299787	0.474	0.251	0.00574069
SLC25A10	2.4998e-07	0.260959	0.361	0.165	0.00575279
SOX6	2.50851e-07	0.294385	0.423	0.213	0.00577284
CDH4	2.50968e-07	0.286413	0.433	0.219	0.00577554
RNF11	2.52326e-07	0.352168	0.794	0.594	0.00580679
PLEKHA7	2.5307e-07	0.309262	0.629	0.369	0.0058239
SWAP70	2.55356e-07	0.298662	0.443	0.227	0.00587651
NOLC1	2.57168e-07	0.312979	0.629	0.39	0.00591821
BTBD17	2.59038e-07	0.27678	0.402	0.195	0.00596125
MRC2	2.61423e-07	0.338778	0.866	0.657	0.00601612
AMIGO2	2.63748e-07	0.334527	0.536	0.299	0.00606964
FAM167A	2.64797e-07	0.283106	0.629	0.361	0.00609377
CRY2	2.65305e-07	0.293029	0.454	0.235	0.00610546
DOCK1	2.78401e-07	0.313188	0.454	0.24	0.00640683
NCKAP1	2.81676e-07	0.368506	0.835	0.653	0.00648221
SCRN1	2.84152e-07	0.353711	0.845	0.604	0.00653919
MT1F	3.00973e-07	0.340881	0.773	0.545	0.0069263
HNRNPU	3.09813e-07	0.291655	0.979	0.884	0.00712973
RFX2	3.15528e-07	0.292761	0.701	0.457	0.00726125
RHBDD2	3.21169e-07	0.311376	0.887	0.752	0.00739107
FAM229B	3.25089e-07	0.357119	0.835	0.628	0.00748126
CA2	3.26742e-07	0.265903	0.619	0.34	0.00751932
NUMBL	3.42781e-07	0.281866	0.464	0.242	0.00788843
PRPF19	3.459e-07	0.305941	0.588	0.354	0.00796019
BTG2	3.46117e-07	0.279672	0.619	0.356	0.00796519
BRWD1	3.48391e-07	0.335555	0.598	0.359	0.00801753
MLLT1	3.54396e-07	0.362231	0.887	0.711	0.0081557
PAN3	3.62751e-07	0.270945	0.443	0.226	0.00834798
DIPK1A	3.6765e-07	0.261151	0.381	0.182	0.00846072
TCTN2	3.71618e-07	0.269029	0.433	0.217	0.00855204
CLNS1A	3.74096e-07	0.350608	0.866	0.671	0.00860908
LZTS2	3.80241e-07	0.266167	0.454	0.233	0.00875049
SETBP1	3.9256e-07	0.256243	0.505	0.27	0.00903399
CTXN1	3.95393e-07	0.336399	0.959	0.851	0.00909918
TCTN1	3.95676e-07	0.300592	0.773	0.519	0.0091057
PHACTR1	3.95809e-07	0.279796	0.515	0.279	0.00910876
MVB12B	3.98054e-07	0.261832	0.526	0.285	0.00916042
AC008443.5	4.01084e-07	0.288812	0.515	0.279	0.00923015
ZBTB10	4.0375e-07	0.342747	0.495	0.275	0.00929149
TJP1	4.04137e-07	0.351368	0.753	0.495	0.0093004
C17orf49	4.04495e-07	0.303844	0.784	0.515	0.00930863
RBFOX2	4.04899e-07	0.256049	0.443	0.224	0.00931795
OLFM2	4.05443e-07	0.316076	0.536	0.302	0.00933046
MMUT	4.09541e-07	0.269457	0.474	0.247	0.00942477
ARID1B	4.14228e-07	0.319345	0.546	0.316	0.00953262
DPY19L4	4.15955e-07	0.312606	0.536	0.306	0.00957238
RAB5B	4.26908e-07	0.322649	0.773	0.503	0.00982444
FARP1	4.27414e-07	0.351381	0.825	0.597	0.00983608
PNMA8A	4.27867e-07	0.304607	0.495	0.269	0.00984651
STARD10	4.29287e-07	0.28901	0.392	0.194	0.00987917
MASP1	4.3525e-07	0.331471	0.742	0.478	0.0100164
DAZAP2	4.42418e-07	0.323648	0.938	0.807	0.0101814
TOM1L2	4.43609e-07	0.255048	0.526	0.281	0.0102088
TLE3	4.54421e-07	0.264498	0.402	0.198	0.0104576
PGRMC1	4.55884e-07	0.340841	0.866	0.681	0.0104913
ARAP1	4.6366e-07	0.253637	0.608	0.347	0.0106702
TMEM245	4.74527e-07	0.304758	0.557	0.317	0.0109203
MOAP1	4.76021e-07	0.282889	0.474	0.257	0.0109547
TCEA2	4.84903e-07	0.296893	0.835	0.602	0.0111591
ERG28	4.90833e-07	0.314862	0.639	0.396	0.0112955
NEBL	4.94964e-07	0.271017	0.928	0.721	0.0113906
DHX9	4.94975e-07	0.333616	0.732	0.495	0.0113909
KDM5B	4.97073e-07	0.319608	0.515	0.287	0.0114391
ATRN	4.99437e-07	0.27615	0.474	0.248	0.0114936
AHCYL2	5.01224e-07	0.254361	0.474	0.249	0.0115347
PPM1B	5.06833e-07	0.286958	0.598	0.345	0.0116638
BSDC1	5.12658e-07	0.278837	0.505	0.273	0.0117978
PANK3	5.14224e-07	0.275277	0.546	0.306	0.0118338
GID8	5.21304e-07	0.288169	0.711	0.432	0.0119968
DDAH2	5.31268e-07	0.355537	0.897	0.765	0.0122261
ZIC1	5.35726e-07	0.308792	0.948	0.755	0.0123287
LRRC4B	5.37787e-07	0.344996	0.701	0.468	0.0123761
ANTXR1	5.39318e-07	0.35115	0.866	0.686	0.0124113
KCTD1	5.43183e-07	0.264009	0.412	0.205	0.0125003
NOTCH2	5.62031e-07	0.31306	0.887	0.694	0.012934
RLIM	5.66769e-07	0.274244	0.536	0.302	0.013043
ARHGEF40	5.67775e-07	0.318011	0.577	0.34	0.0130662
TTC21A	5.75081e-07	0.262887	0.454	0.235	0.0132343
ZBTB44	5.81354e-07	0.253793	0.474	0.246	0.0133787
RAB30	5.90955e-07	0.326325	0.474	0.262	0.0135996
AKAP14	5.96741e-07	0.28199	0.443	0.227	0.0137328
PIP4P1	5.97685e-07	0.267775	0.443	0.23	0.0137545
OTUD5	6.07484e-07	0.265191	0.588	0.336	0.01398
NR1D2	6.07719e-07	0.269318	0.392	0.193	0.0139854
PPP1R16A	6.11286e-07	0.366081	0.784	0.568	0.0140675
BCKDHB	6.11297e-07	0.315	0.639	0.385	0.0140678
PCIF1	6.11648e-07	0.260253	0.505	0.271	0.0140759
ZSWIM8	6.15903e-07	0.285705	0.546	0.304	0.0141738
CHD2	6.19892e-07	0.329602	0.68	0.421	0.0142656
RAB34	6.32109e-07	0.275383	0.629	0.375	0.0145467
ZNF770	6.47933e-07	0.282076	0.536	0.3	0.0149109
FAM199X	6.69689e-07	0.259833	0.608	0.352	0.0154116
C11orf58	6.82206e-07	0.339068	0.887	0.787	0.0156996
MAPK7	6.84817e-07	0.258205	0.402	0.2	0.0157597
ENKD1	7.0673e-07	0.358297	0.619	0.389	0.016264
FNIP1	7.15288e-07	0.266615	0.371	0.176	0.0164609
IVD	7.16213e-07	0.272771	0.649	0.399	0.0164822
IMPA1	7.16597e-07	0.306674	0.495	0.278	0.0164911
CMTR1	7.16922e-07	0.265373	0.402	0.202	0.0164985
PAAF1	7.35181e-07	0.305901	0.495	0.275	0.0169187
MSI1	7.37068e-07	0.335621	0.608	0.376	0.0169621
FXYD1	7.42444e-07	0.301424	0.979	0.872	0.0170859
PARK7	7.47149e-07	0.279339	0.99	0.955	0.0171941
AKIRIN2	7.49184e-07	0.299511	0.732	0.485	0.017241
GPR107	7.75234e-07	0.269318	0.454	0.24	0.0178405
LRP6	7.8349e-07	0.306446	0.526	0.3	0.0180305
SIRT3	7.95e-07	0.281377	0.515	0.284	0.0182953
RFX3	8.00112e-07	0.387294	0.629	0.417	0.018413
MSI2	8.22326e-07	0.339586	0.825	0.59	0.0189242
SLC38A10	8.34629e-07	0.319497	0.753	0.533	0.0192073
RPS4Y1	8.3708e-07	0.354273	0.918	0.692	0.0192637
SMIM19	8.3872e-07	0.273187	0.711	0.452	0.0193015
ZMYND11	8.38804e-07	0.281202	0.742	0.495	0.0193034
RBBP4	8.39456e-07	0.353652	0.856	0.699	0.0193184
C4orf48	8.46993e-07	0.262156	0.99	0.954	0.0194918
MBTPS2	8.50206e-07	0.26407	0.289	0.126	0.0195658
NUMA1	8.59969e-07	0.369298	0.784	0.575	0.0197905
ARL4C	8.70397e-07	0.287397	0.938	0.802	0.0200305
HES4	8.71225e-07	0.318797	0.639	0.398	0.0200495
SDC2	8.99432e-07	0.357109	0.856	0.743	0.0206986
SPA17	9.0382e-07	0.292668	0.722	0.467	0.0207996
ABI2	9.11227e-07	0.376695	0.784	0.579	0.0209701
ARHGAP5	9.13344e-07	0.324829	0.866	0.655	0.0210188
KAT8	9.26351e-07	0.295431	0.526	0.304	0.0213181
USP19	9.27414e-07	0.270361	0.443	0.235	0.0213426
EXOC7	9.41748e-07	0.361688	0.742	0.508	0.0216724
KMT5B	9.50173e-07	0.28303	0.536	0.309	0.0218663
UCHL1	9.5018e-07	0.387262	0.784	0.571	0.0218665
SOCS2	9.51615e-07	0.265357	0.412	0.209	0.0218995
DAB2	9.54638e-07	0.254708	0.649	0.392	0.0219691
FN3KRP	9.633e-07	0.286034	0.505	0.284	0.0221684
TTLL4	9.65658e-07	0.278423	0.526	0.302	0.0222227
MRFAP1	9.67898e-07	0.281748	0.99	0.944	0.0222742
HSPBP1	9.69753e-07	0.2807	0.68	0.416	0.0223169
ANAPC11	9.81398e-07	0.314383	0.948	0.867	0.0225849
CATIP	9.91133e-07	0.29701	0.433	0.227	0.0228089
BASP1	1.01397e-06	0.329754	0.67	0.441	0.0233344
GPR37L1	1.02616e-06	0.26979	0.969	0.817	0.0236149
SCFD1	1.03883e-06	0.268033	0.505	0.281	0.0239067
HSPA13	1.03906e-06	0.268675	0.577	0.331	0.0239119
TCF7L2	1.04046e-06	0.287075	0.505	0.284	0.0239442
IRX1	1.05551e-06	0.300786	0.443	0.243	0.0242905
PCGF2	1.05762e-06	0.332884	0.557	0.332	0.024339
CSRP2	1.07232e-06	0.256627	0.959	0.797	0.0246773
PPP1R1A	1.07485e-06	0.298556	0.856	0.604	0.0247355
ZCCHC14	1.08315e-06	0.25956	0.454	0.24	0.0249266
USP11	1.08408e-06	0.393425	0.763	0.602	0.0249478
ORC4	1.1073e-06	0.303992	0.485	0.276	0.0254822
PRKACB	1.11108e-06	0.310344	0.711	0.463	0.0255692
DNAJB9	1.116e-06	0.303866	0.546	0.323	0.0256825
GABARAPL1	1.16638e-06	0.304151	0.443	0.243	0.0268419
TMEM263	1.17026e-06	0.280896	0.629	0.375	0.0269311
CFAP65	1.17649e-06	0.252118	0.33	0.151	0.0270746
SLC13A3	1.1847e-06	0.269258	0.392	0.199	0.0272635
PHF10	1.18688e-06	0.307318	0.66	0.414	0.0273136
PPIE	1.19487e-06	0.296991	0.536	0.305	0.0274976
RAB23	1.2072e-06	0.258379	0.474	0.254	0.0277812
PYCR2	1.21434e-06	0.295841	0.701	0.44	0.0279456
LAMTOR3	1.217e-06	0.300922	0.639	0.411	0.0280069
UBE2R2	1.22342e-06	0.264459	0.753	0.495	0.0281546
RAP2B	1.25705e-06	0.354736	0.619	0.4	0.0289285
NUBP2	1.25804e-06	0.31106	0.608	0.374	0.0289512
PNPLA2	1.2652e-06	0.26134	0.588	0.347	0.0291161
TP53INP1	1.27305e-06	0.27532	0.423	0.221	0.0292968
CLPTM1	1.27457e-06	0.298894	0.794	0.569	0.0293316
ITGA7	1.29265e-06	0.250067	0.732	0.46	0.0297478
SMC3	1.3011e-06	0.284012	0.546	0.316	0.0299421
CRBN	1.30983e-06	0.255416	0.485	0.262	0.0301432
FZR1	1.32854e-06	0.265861	0.485	0.269	0.0305737
RBM38	1.35617e-06	0.28805	0.66	0.423	0.0312095
BCAR3	1.35961e-06	0.258861	0.402	0.206	0.0312887
TMEM9B	1.41313e-06	0.278807	0.814	0.59	0.0325203
CUEDC1	1.41941e-06	0.38807	0.691	0.473	0.0326648
CUL4B	1.44464e-06	0.274355	0.464	0.255	0.0332454
SLMAP	1.4492e-06	0.261845	0.505	0.281	0.0333504
PPP1R12B	1.4752e-06	0.285404	0.629	0.377	0.0339487
FBRS	1.48312e-06	0.263868	0.588	0.352	0.0341311
CNPY4	1.48656e-06	0.260401	0.443	0.236	0.0342101
TTC19	1.49188e-06	0.255144	0.515	0.284	0.0343327
UBXN11	1.51952e-06	0.276384	0.691	0.437	0.0349687
SNU13	1.53332e-06	0.328378	0.897	0.765	0.0352862
COX6B1	1.53634e-06	0.275075	0.99	0.972	0.0353557
LSS	1.53914e-06	0.273647	0.546	0.314	0.0354203
MEAF6	1.54808e-06	0.282017	0.639	0.396	0.0356259
PDLIM3	1.55354e-06	0.317928	0.763	0.544	0.0357516
HSD17B8	1.55924e-06	0.265736	0.485	0.269	0.0358828
RETREG2	1.57361e-06	0.314586	0.794	0.597	0.0362135
FNDC3A	1.5752e-06	0.319711	0.649	0.429	0.0362502
PRELP	1.57964e-06	0.330255	0.773	0.537	0.0363522
RUVBL1	1.58338e-06	0.317888	0.619	0.394	0.0364382
GTPBP1	1.58849e-06	0.282067	0.485	0.272	0.0365558
GPR137B	1.59903e-06	0.305803	0.598	0.364	0.0367985
ARHGAP35	1.59937e-06	0.349127	0.649	0.429	0.0368063
RAB4A	1.60727e-06	0.268027	0.732	0.487	0.0369881
MAPK8	1.61124e-06	0.278715	0.392	0.203	0.0370794
GOLGA2	1.63548e-06	0.26122	0.515	0.289	0.0376373
NEK1	1.6936e-06	0.262217	0.423	0.222	0.0389747
DZIP3	1.70055e-06	0.305138	0.608	0.372	0.0391347
KLHL26	1.71072e-06	0.254792	0.381	0.191	0.0393688
IGSF3	1.7214e-06	0.298443	0.505	0.291	0.0396146
DYNC1LI1	1.72859e-06	0.268602	0.381	0.194	0.03978
ZNF711	1.7298e-06	0.267435	0.443	0.237	0.0398078
FAM53C	1.74397e-06	0.256712	0.464	0.252	0.040134
ATG3	1.74543e-06	0.271775	0.557	0.336	0.0401676
IK	1.76076e-06	0.303297	0.794	0.58	0.0405203
TMEM42	1.7801e-06	0.258544	0.474	0.258	0.0409654
GOLPH3L	1.78716e-06	0.273025	0.381	0.195	0.041128
MPST	1.80966e-06	0.278042	0.649	0.396	0.0416456
SMPD4	1.81457e-06	0.264886	0.485	0.27	0.0417587
RSRP1	1.81538e-06	0.316236	0.649	0.418	0.0417773
PTPRG	1.82393e-06	0.331241	0.608	0.4	0.0419741
FLYWCH2	1.82464e-06	0.338814	0.515	0.309	0.0419905
AL451165.2	1.84786e-06	0.266951	0.412	0.215	0.0425248
VAMP3	1.90277e-06	0.252916	0.763	0.5	0.0437884
SMURF2	1.91752e-06	0.304975	0.381	0.195	0.044128
METRNL	1.91851e-06	0.250048	0.526	0.293	0.0441506
DHCR7	1.91928e-06	0.267986	0.412	0.213	0.0441684
NEK11	1.92847e-06	0.284927	0.732	0.472	0.0443799
PLK2	1.93212e-06	0.260903	0.526	0.287	0.0444639
USP33	1.96327e-06	0.281638	0.546	0.32	0.0451806
2021-03-02	2.07993e-06	0.266226	0.412	0.217	0.0478653
TK2	2.11595e-06	0.251727	0.546	0.316	0.0486944
RNF141	2.11979e-06	0.289829	0.804	0.572	0.0487827
KCNG1	2.15416e-06	0.271581	0.464	0.256	0.0495737
MAGT1	2.18587e-06	0.259552	0.649	0.39	0.0503034
FMNL2	2.19195e-06	0.323241	0.742	0.52	0.0504434
PIP4K2B	2.21047e-06	0.31475	0.691	0.453	0.0508695
SEC22C	2.2176e-06	0.36982	0.567	0.369	0.0510336
DYRK4	2.23316e-06	0.264219	0.505	0.289	0.0513917
PRRC2A	2.26964e-06	0.350993	0.784	0.586	0.0522312
SUCO	2.27402e-06	0.29499	0.577	0.348	0.0523319
BCAT2	2.32182e-06	0.254334	0.464	0.254	0.053432
TYRO3	2.38897e-06	0.30769	0.598	0.375	0.0549773
JAKMIP2	2.39245e-06	0.284272	0.536	0.316	0.0550575
GPBP1	2.43191e-06	0.309973	0.732	0.516	0.0559655
ARMCX3	2.44124e-06	0.252891	0.639	0.394	0.0561803
RB1	2.45515e-06	0.250459	0.619	0.371	0.0565004
EPHX1	2.46032e-06	0.31426	0.701	0.483	0.0566194
BOC	2.47666e-06	0.305729	0.907	0.691	0.0569954
BRD8	2.4817e-06	0.265796	0.526	0.301	0.0571114
SPATA20	2.49874e-06	0.25085	0.577	0.336	0.0575036
TAB2	2.52361e-06	0.323667	0.639	0.419	0.0580758
FUT8	2.52803e-06	0.272124	0.546	0.321	0.0581777
LRPPRC	2.54681e-06	0.28834	0.526	0.309	0.0586098
TNFRSF19	2.59956e-06	0.253082	0.423	0.222	0.0598237
2021-03-07	2.60988e-06	0.264583	0.546	0.321	0.0600611
INTS1	2.61685e-06	0.283221	0.598	0.363	0.0602216
CDC73	2.63584e-06	0.267058	0.464	0.259	0.0606586
HNRNPL	2.78606e-06	0.332104	0.753	0.56	0.0641155
NR3C2	2.80238e-06	0.251019	0.258	0.111	0.0644911
SBDS	2.80311e-06	0.36994	0.753	0.552	0.064508
PPP1R2	2.83148e-06	0.268196	0.588	0.353	0.0651609
KCNMA1	2.83805e-06	0.352866	0.639	0.419	0.0653119
TPPP3	2.85312e-06	0.265583	1	0.964	0.0656588
PODXL2	2.86473e-06	0.309463	0.691	0.471	0.065926
LUC7L	2.86741e-06	0.309104	0.577	0.372	0.0659877
COL28A1	2.9182e-06	0.281829	0.536	0.313	0.0671566
AFF3	2.97208e-06	0.262309	0.495	0.28	0.0683966
FUBP1	2.99336e-06	0.311578	0.619	0.388	0.0688862
UST	3.00565e-06	0.326304	0.546	0.341	0.0691691
CHERP	3.02148e-06	0.263117	0.433	0.233	0.0695333
APPBP2	3.04831e-06	0.320111	0.546	0.336	0.0701507
KIF9	3.08037e-06	0.268013	0.897	0.693	0.0708886
DLGAP1-AS1	3.18932e-06	0.345537	0.608	0.393	0.0733959
HCG11	3.21162e-06	0.279323	0.433	0.238	0.0739089
GPBP1L1	3.22485e-06	0.287316	0.515	0.303	0.0742134
RSBN1	3.23634e-06	0.266226	0.402	0.21	0.0744778
ACYP1	3.25027e-06	0.26024	0.412	0.218	0.0747985
ASCC1	3.26668e-06	0.263576	0.526	0.304	0.075176
AGFG2	3.2991e-06	0.267424	0.495	0.283	0.0759222
SGCE	3.29984e-06	0.28248	0.619	0.379	0.0759392
PDCD6	3.31967e-06	0.30581	0.907	0.69	0.0763956
NDN	3.39235e-06	0.354014	0.701	0.487	0.0780681
ZBTB4	3.39354e-06	0.351342	0.608	0.399	0.0780954
CFDP1	3.46708e-06	0.301495	0.711	0.499	0.0797878
PUM1	3.49054e-06	0.315301	0.701	0.476	0.0803279
FMN2	3.53131e-06	0.252762	0.515	0.295	0.0812661
DPP8	3.54141e-06	0.307594	0.495	0.286	0.0814984
OTUD4	3.54737e-06	0.256818	0.351	0.174	0.0816356
HNRNPR	3.70309e-06	0.355114	0.794	0.595	0.0852192
HDHD2	3.72513e-06	0.285081	0.711	0.459	0.0857265
HMGB3	3.73188e-06	0.254097	0.454	0.246	0.0858817
CEP170	3.74498e-06	0.263231	0.433	0.233	0.0861832
SEZ6L	3.76573e-06	0.280397	0.361	0.18	0.0866607
MED29	3.76583e-06	0.351391	0.639	0.43	0.086663
ATF6B	3.82034e-06	0.268624	0.33	0.163	0.0879176
IMPDH2	3.84357e-06	0.280904	0.856	0.636	0.088452
RGL2	3.89974e-06	0.303156	0.773	0.554	0.0897446
HIGD1A	3.94945e-06	0.349773	0.835	0.66	0.0908887
HEATR5A	4.0174e-06	0.304084	0.557	0.35	0.0924525
AKAP13	4.02731e-06	0.274022	0.536	0.315	0.0926804
TRIP6	4.03926e-06	0.302468	0.691	0.475	0.0929556
NANOS1	4.06494e-06	0.264747	0.567	0.338	0.0935464
PPP2R1A	4.11227e-06	0.304417	0.959	0.867	0.0946356
POU3F4	4.16492e-06	0.279912	0.381	0.2	0.0958474
CCDC65	4.18837e-06	0.252295	0.443	0.238	0.0963871
CCND2	4.40222e-06	0.288731	0.588	0.37	0.101308
GIGYF2	4.49443e-06	0.257342	0.443	0.241	0.10343
COX16	4.56068e-06	0.313545	0.866	0.708	0.104955
CAT	4.64574e-06	0.28894	0.804	0.596	0.106912
SPATA13	4.68149e-06	0.257143	0.454	0.254	0.107735
C19orf25	4.7149e-06	0.256742	0.515	0.297	0.108504
ANKRD54	4.73872e-06	0.299724	0.485	0.284	0.109052
PPP1R7	4.74662e-06	0.316829	0.732	0.485	0.109234
STK38L	4.75308e-06	0.293049	0.515	0.307	0.109383
ALDH2	4.7965e-06	0.317935	0.918	0.755	0.110382
ATXN10	4.82687e-06	0.306204	0.835	0.652	0.111081
GABPB1-AS1	4.88717e-06	0.287385	0.474	0.275	0.112468
AGPAT5	4.89759e-06	0.289775	0.794	0.54	0.112708
RASSF4	4.95662e-06	0.279726	0.557	0.345	0.114067
SELENOT	4.99277e-06	0.269209	0.845	0.666	0.114899
VEZF1	5.01289e-06	0.260491	0.722	0.471	0.115362
SOD1	5.06299e-06	0.252722	0.99	0.951	0.116515
SNRPA	5.12093e-06	0.285727	0.546	0.337	0.117848
POLR2G	5.17865e-06	0.299719	0.866	0.635	0.119176
KIAA0895L	5.18979e-06	0.255515	0.402	0.215	0.119433
PRKACA	5.2076e-06	0.264206	0.515	0.308	0.119843
CD164	5.38423e-06	0.320094	0.814	0.615	0.123907
TMEM59	5.44801e-06	0.358227	0.938	0.837	0.125375
HMGN1	5.47655e-06	0.270911	0.99	0.867	0.126032
STXBP3	5.87487e-06	0.25699	0.495	0.284	0.135198
UBAP1	5.90095e-06	0.309361	0.649	0.423	0.135798
ERCC1	5.97951e-06	0.313406	0.732	0.51	0.137606
KCTD3	5.98448e-06	0.281042	0.557	0.337	0.137721
TCEA1	6.01991e-06	0.288933	0.804	0.608	0.138536
SELENOF	6.02525e-06	0.310764	0.845	0.73	0.138659
ARPP19	6.07223e-06	0.293244	0.897	0.829	0.13974
HNRNPUL1	6.10512e-06	0.319806	0.845	0.66	0.140497
PHF3	6.25564e-06	0.287677	0.546	0.345	0.143961
MED13L	6.28455e-06	0.277674	0.505	0.289	0.144626
MAPK1IP1L	6.48885e-06	0.306928	0.907	0.811	0.149328
MAGEH1	6.63419e-06	0.312216	0.629	0.425	0.152673
TMEM14A	6.65669e-06	0.29497	0.649	0.451	0.15319
PNKD	6.95423e-06	0.315598	0.825	0.659	0.160038
TCEAL3	6.96282e-06	0.302705	0.794	0.623	0.160235
ATXN1	7.00901e-06	0.259747	0.588	0.361	0.161298
PFKFB2	7.02536e-06	0.270226	0.588	0.366	0.161675
YIF1B	7.04528e-06	0.25112	0.557	0.334	0.162133
WBP2	7.08706e-06	0.342003	0.928	0.794	0.163094
SLC41A3	7.18054e-06	0.312084	0.68	0.463	0.165246
GORASP1	7.32088e-06	0.267905	0.835	0.6	0.168475
RAB18	7.56153e-06	0.265244	0.835	0.617	0.174013
SELENOP	7.56838e-06	0.260995	0.691	0.445	0.174171
HSPD1	7.67635e-06	0.279484	0.866	0.785	0.176656
NT5C2	7.74213e-06	0.27509	0.515	0.309	0.17817
FAM168B	7.88481e-06	0.317079	0.711	0.468	0.181453
ARF3	7.88899e-06	0.293086	0.897	0.706	0.181549
NDUFC2	7.92617e-06	0.272812	0.938	0.891	0.182405
TCF4	8.03778e-06	0.370918	0.825	0.682	0.184974
FBXL3	8.04888e-06	0.250144	0.598	0.368	0.185229
RGN	8.06601e-06	0.286604	0.402	0.224	0.185623
B4GALT7	8.14765e-06	0.251165	0.392	0.209	0.187502
TSG101	8.24829e-06	0.321253	0.546	0.343	0.189818
CHST14	8.25404e-06	0.250945	0.33	0.167	0.18995
PREX1	8.64765e-06	0.271734	0.784	0.553	0.199008
TGIF1	8.75931e-06	0.297128	0.588	0.374	0.201578
GALNT2	8.9973e-06	0.260363	0.722	0.481	0.207055
ALDH3A2	9.03334e-06	0.283324	0.619	0.418	0.207884
CMTM4	9.06154e-06	0.335584	0.773	0.575	0.208533
SERINC5	9.07104e-06	0.254011	0.505	0.299	0.208752
BBX	9.0953e-06	0.278684	0.598	0.379	0.20931
CREBBP	9.2634e-06	0.292757	0.598	0.385	0.213179
STX16	9.37887e-06	0.261046	0.588	0.367	0.215836
GDI1	9.63259e-06	0.275474	0.918	0.847	0.221675
TMEM106B	9.73409e-06	0.311086	0.711	0.522	0.224011
GOLGA7	9.74626e-06	0.279032	0.67	0.442	0.224291
PRELID3B	9.83708e-06	0.263045	0.505	0.301	0.226381
PAGR1	9.854e-06	0.301244	0.629	0.421	0.22677
DRC3	9.93842e-06	0.276428	0.454	0.254	0.228713
DIS3L2	9.94143e-06	0.27384	0.381	0.207	0.228782
RNF10	9.97791e-06	0.254552	0.68	0.434	0.229622
POLR2M	1.03388e-05	0.266068	0.546	0.332	0.237927
SALL2	1.05854e-05	0.288718	0.722	0.51	0.243602
CHD3	1.06373e-05	0.252333	0.608	0.376	0.244796
NTM	1.06449e-05	0.28917	0.784	0.551	0.24497
CASTOR2	1.06833e-05	0.256287	0.412	0.23	0.245856
SLC25A1	1.07503e-05	0.319736	0.68	0.501	0.247396
MAP3K12	1.07563e-05	0.263161	0.485	0.285	0.247534
PRKCA	1.15281e-05	0.261891	0.701	0.48	0.265297
ZFP91	1.15757e-05	0.252698	0.577	0.359	0.266392
TNPO2	1.16762e-05	0.302494	0.608	0.403	0.268704
LANCL1	1.17673e-05	0.261093	0.464	0.271	0.2708
MRPS28	1.17842e-05	0.292277	0.691	0.483	0.271191
MRFAP1L1	1.19497e-05	0.304124	0.649	0.438	0.274999
ZNF664	1.19526e-05	0.275426	0.825	0.641	0.275065
CHP1	1.20513e-05	0.301201	0.577	0.37	0.277337
CFAP73	1.20607e-05	0.263761	0.629	0.404	0.277552
P4HA1	1.21396e-05	0.265445	0.608	0.385	0.279369
NUDC	1.21924e-05	0.275435	0.948	0.778	0.280584
DCTN4	1.23368e-05	0.338354	0.649	0.452	0.283906
TMEM161B-AS1	1.27192e-05	0.276314	0.722	0.503	0.292707
DPY19L1	1.28586e-05	0.258652	0.557	0.346	0.295914
INTS3	1.29076e-05	0.361518	0.649	0.439	0.297043
AZI2	1.32202e-05	0.269624	0.515	0.309	0.304236
DDB1	1.32439e-05	0.264247	0.856	0.678	0.304782
KIAA1109	1.32666e-05	0.254823	0.505	0.295	0.305303
ST6GALNAC6	1.33824e-05	0.293002	0.619	0.403	0.307969
WWC1	1.34976e-05	0.318084	0.691	0.497	0.310621
MAGEF1	1.35776e-05	0.287718	0.619	0.404	0.312461
ERBB2	1.3886e-05	0.294158	0.825	0.613	0.319557
TIA1	1.39981e-05	0.301455	0.577	0.367	0.322137
AAMP	1.39981e-05	0.282053	0.691	0.498	0.322139
CDH22	1.41564e-05	0.267843	0.402	0.221	0.32578
IFT80	1.44221e-05	0.252737	0.485	0.288	0.331895
PNPLA8	1.4632e-05	0.272048	0.691	0.487	0.336726
LAMP5	1.47871e-05	0.31657	0.577	0.361	0.340295
PTPN13	1.50087e-05	0.256215	0.443	0.254	0.345396
PYGB	1.51485e-05	0.287875	0.711	0.506	0.348613
UBAC2	1.51851e-05	0.288335	0.567	0.371	0.349456
TP53BP1	1.52201e-05	0.261264	0.608	0.403	0.350259
SF3B1	1.5304e-05	0.264594	0.835	0.654	0.352191
RAB11B	1.53573e-05	0.363437	0.825	0.726	0.353418
SH3YL1	1.54336e-05	0.267211	0.402	0.226	0.355175
ASPH	1.55389e-05	0.275515	0.763	0.577	0.357598
SCAMP1	1.55935e-05	0.250917	0.546	0.326	0.358853
HIF1A	1.58801e-05	0.263092	0.907	0.749	0.365448
ZFAND3	1.58902e-05	0.307304	0.722	0.567	0.365681
ZNF428	1.59568e-05	0.272076	0.814	0.59	0.367213
TMBIM1	1.61352e-05	0.265697	0.794	0.62	0.37132
TMED4	1.61596e-05	0.276937	0.825	0.598	0.371881
PLPP3	1.64919e-05	0.333248	0.722	0.553	0.379528
CDK14	1.67356e-05	0.266599	0.474	0.279	0.385135
LRRC23	1.70578e-05	0.252402	0.701	0.488	0.392552
TCEAL2	1.70775e-05	0.321197	0.598	0.42	0.393005
UBE2E3	1.76567e-05	0.31596	0.835	0.69	0.406334
ARGLU1	1.82098e-05	0.293424	0.742	0.527	0.419063
FAM193A	1.8273e-05	0.257104	0.412	0.231	0.420516
RMST	1.87492e-05	0.263197	0.588	0.369	0.431476
GTPBP6	1.9236e-05	0.279182	0.536	0.337	0.442679
GET1	2.00178e-05	0.287689	0.835	0.614	0.460669
BNIP3L	2.01144e-05	0.256213	0.928	0.783	0.462894
FKBP5	2.01749e-05	0.254047	0.526	0.323	0.464286
HNRNPDL	2.0225e-05	0.26096	0.969	0.914	0.465438
KRCC1	2.04391e-05	0.265882	0.392	0.217	0.470365
GLIS2	2.05249e-05	0.253798	0.526	0.319	0.472338
GAB1	2.06144e-05	0.272832	0.505	0.313	0.474399
MSL1	2.11874e-05	0.312091	0.598	0.415	0.487586
TYMP	2.13258e-05	0.398814	0.619	0.451	0.490771
ERLIN2	2.18152e-05	0.28241	0.629	0.42	0.502032
COMMD2	2.18728e-05	0.273736	0.443	0.26	0.503358
KIDINS220	2.23294e-05	0.255996	0.711	0.487	0.513866
BORCS7	2.27398e-05	0.270304	0.67	0.478	0.52331
SORBS1	2.30425e-05	0.274996	0.866	0.743	0.530276
TMX2	2.33692e-05	0.302918	0.753	0.558	0.537796
PRAF2	2.34533e-05	0.28374	0.794	0.637	0.539732
LRRN3	2.36223e-05	0.25437	0.505	0.312	0.543619
RAD21	2.38877e-05	0.32499	0.856	0.705	0.549728
TCTN3	2.46272e-05	0.287758	0.515	0.324	0.566746
HYI	2.50408e-05	0.257522	0.443	0.257	0.576263
GLO1	2.50896e-05	0.259559	0.814	0.586	0.577388
RAB9A	2.52834e-05	0.256447	0.464	0.273	0.581848
SRGAP2C	2.5551e-05	0.279089	0.557	0.36	0.588005
DNALI1	2.5817e-05	0.288409	0.814	0.627	0.594127
BMI1	2.60847e-05	0.286614	0.68	0.505	0.600287
ENOPH1	2.66138e-05	0.262205	0.639	0.43	0.612464
HSPA9	2.71582e-05	0.260578	0.876	0.716	0.624993
TEAD1	2.73795e-05	0.266824	0.67	0.469	0.630084
AMFR	2.8989e-05	0.2585	0.701	0.467	0.667123
CD99L2	2.91015e-05	0.260956	0.546	0.347	0.669714
ODF3B	2.95067e-05	0.278652	0.639	0.428	0.679038
LGI4	2.95251e-05	0.283676	0.68	0.451	0.679461
FOXJ1	2.96044e-05	0.251582	0.845	0.668	0.681286
LAPTM4A	2.99321e-05	0.309819	0.928	0.823	0.688828
CLN5	3.00277e-05	0.253745	0.567	0.362	0.691028
CLIP2	3.04074e-05	0.29505	0.866	0.68	0.699766
AXL	3.11801e-05	0.276537	0.505	0.303	0.717548
PNMA1	3.15301e-05	0.303445	0.825	0.647	0.725602
ZBED5-AS1	3.16684e-05	0.284058	0.433	0.255	0.728785
TMEM30A	3.19808e-05	0.284821	0.784	0.596	0.735973
TSN	3.21452e-05	0.317643	0.608	0.412	0.739758
CUX1	3.21549e-05	0.291808	0.68	0.461	0.739981
CDIPT	3.2795e-05	0.321158	0.577	0.404	0.754711
ZNF24	3.34549e-05	0.275691	0.619	0.429	0.769897
WDR11	3.39604e-05	0.284857	0.784	0.572	0.78153
HDLBP	3.40472e-05	0.25419	0.897	0.793	0.783527
SFT2D1	3.57671e-05	0.282045	0.546	0.36	0.823109
TNRC6B	3.60546e-05	0.271863	0.526	0.327	0.829724
WIPI2	3.63999e-05	0.268183	0.66	0.457	0.83767
COX20	3.66462e-05	0.271423	0.825	0.686	0.843338
PFDN6	3.68348e-05	0.253224	0.608	0.401	0.847678
BMERB1	3.69635e-05	0.307845	0.598	0.415	0.850641
OXR1	3.7103e-05	0.287941	0.526	0.338	0.853852
PPP2R5C	3.74697e-05	0.271243	0.814	0.596	0.86229
PYURF	3.77603e-05	0.28083	0.835	0.647	0.868977
MID1IP1	3.91264e-05	0.258316	0.639	0.437	0.900417
CHPF	3.94787e-05	0.28269	0.918	0.796	0.908523
EFS	4.01224e-05	0.28616	0.402	0.236	0.923337
AXIN2	4.14023e-05	0.263796	0.639	0.43	0.952792
ZFR	4.14315e-05	0.285981	0.722	0.549	0.953463
HDAC1	4.58787e-05	0.281273	0.433	0.265	1
ADGRB2	4.88243e-05	0.282479	0.691	0.495	1
FERMT2	5.09759e-05	0.25677	0.629	0.435	1
AL162231.1	5.3116e-05	0.260551	0.433	0.261	1
BCR	5.32811e-05	0.267996	0.577	0.378	1
GAS2L1	5.37476e-05	0.288755	0.629	0.456	1
CFAP43	5.40235e-05	0.275208	0.619	0.427	1
TENM4	5.49382e-05	0.283766	0.423	0.249	1
APMAP	5.61345e-05	0.27515	0.856	0.704	1
RPA1	6.12578e-05	0.319883	0.649	0.451	1
ATRAID	6.22878e-05	0.268372	0.845	0.686	1
CREBL2	6.55131e-05	0.271929	0.433	0.257	1
ACOX1	6.56271e-05	0.295839	0.546	0.373	1
FBRSL1	6.89239e-05	0.281608	0.505	0.32	1
RAPGEF1	7.43329e-05	0.265814	0.629	0.44	1
C11orf49	7.53779e-05	0.261204	0.66	0.452	1
C22orf39	7.54034e-05	0.253384	0.526	0.343	1
HNRNPUL2	8.15403e-05	0.251285	0.608	0.412	1
TBC1D5	8.27108e-05	0.2607	0.577	0.39	1
RAB21	8.31398e-05	0.284677	0.649	0.476	1
TUG1	8.59583e-05	0.253182	0.557	0.367	1
FNBP1L	8.80416e-05	0.287649	0.639	0.467	1
U2AF2	9.23361e-05	0.274711	0.464	0.296	1
NAPA	9.32864e-05	0.256839	0.763	0.58	1
MANBAL	9.5049e-05	0.296986	0.577	0.417	1
RCOR3	9.62586e-05	0.256188	0.443	0.27	1
SLC25A46	9.76967e-05	0.255811	0.454	0.28	1
DDX6	9.89305e-05	0.2712	0.701	0.532	1
UBE2B	0.000100957	0.306066	0.649	0.457	1
ZSCAN16-AS1	0.000102596	0.262027	0.763	0.604	1
RTL8A	0.000105446	0.264875	0.629	0.468	1
STAU1	0.00010591	0.269098	0.639	0.452	1
RAF1	0.000107746	0.292983	0.526	0.346	1
MTMR3	0.000111903	0.266889	0.433	0.268	1
EIF4H	0.000112113	0.260695	0.928	0.816	1
COPS8	0.000112461	0.296558	0.763	0.607	1
WAC	0.000113517	0.267663	0.67	0.486	1
ZDHHC1	0.000113904	0.275671	0.423	0.265	1
SDF4	0.000117309	0.28571	0.835	0.696	1
HAT1	0.000125396	0.255596	0.515	0.34	1
TOP2B	0.000131194	0.259081	0.742	0.57	1
RAB2A	0.000137606	0.264886	0.742	0.581	1
CYB5R3	0.000141373	0.267496	0.938	0.879	1
GATD1	0.000143819	0.259712	0.639	0.461	1
RIC8A	0.000153622	0.268249	0.629	0.443	1
SMAD1	0.000156175	0.259377	0.557	0.37	1
PCMTD2	0.000157523	0.283978	0.608	0.429	1
MAP3K20	0.000157695	0.275522	0.557	0.378	1
TSPYL1	0.000160379	0.270246	0.691	0.515	1
RAB5A	0.000160827	0.260435	0.66	0.483	1
ATP5PB	0.000160843	0.264903	0.856	0.774	1
IQSEC1	0.000163662	0.27291	0.546	0.358	1
SERINC3	0.000165336	0.266209	0.701	0.548	1
SNX5	0.000168733	0.252484	0.773	0.56	1
EID1	0.000172442	0.254956	0.928	0.877	1
CTBP1	0.000175582	0.285026	0.773	0.614	1
STARD3	0.000179511	0.283054	0.649	0.475	1
TAX1BP1	0.000183799	0.294753	0.804	0.625	1
NECAP2	0.00019228	0.260735	0.66	0.465	1
KLHDC3	0.000193486	0.286363	0.649	0.502	1
ECI1	0.000195731	0.268944	0.639	0.471	1
MAPK1	0.000208915	0.276086	0.794	0.621	1
EFHC1	0.000224346	0.259446	0.588	0.413	1
PBX3	0.000247026	0.256283	0.629	0.453	1
BAG6	0.000254353	0.251383	0.742	0.557	1
TBC1D15	0.000265933	0.254463	0.412	0.261	1
TRA2A	0.000267991	0.291499	0.567	0.417	1
MRPL57	0.000290491	0.254019	0.866	0.757	1
HSD17B12	0.000313996	0.31291	0.753	0.632	1
SH3BGRL	0.000335947	0.321214	0.835	0.745	1
ATP6AP2	0.000340141	0.257844	0.845	0.789	1
CSNK1E	0.000352306	0.26468	0.701	0.534	1
MPC1	0.000354811	0.257671	0.691	0.547	1
DARS	0.000382238	0.256041	0.742	0.59	1
WDR48	0.000476756	0.272464	0.464	0.316	1
IQCK	0.000497264	0.261112	0.536	0.379	1
SMARCA5	0.000528429	0.250927	0.649	0.498	1
NONO	0.000559902	0.257256	0.814	0.731	1
NADK2	0.000589131	0.257181	0.722	0.545	1
OTUD6B-AS1	0.000606474	0.261682	0.443	0.297	1
TOR1AIP2	0.000769814	0.257446	0.588	0.425	1
EWSR1	0.000811069	0.268865	0.732	0.666	1
RAB14	0.000858193	0.274367	0.732	0.601	1
ISCU	0.00106693	0.258644	0.66	0.553	1
ZFAND6	0.00118465	0.260382	0.67	0.544	1

### Sheet: 20 - undefined
gene	p_val	avg_log2FC	pct.1	pct.2	p_val_adj
PVALB	0	2.82177	0.577	0.007	0
PCP2	0	1.87764	0.564	0.004	0
NEUROD1	0	1.55195	0.744	0.019	0
CBLN1	0	1.32097	0.769	0.02	0
BHLHE22	0	0.626832	0.231	0.002	0
LINC01727	0	0.398522	0.179	0.001	0
FAT2	1.32699e-306	0.977477	0.603	0.018	3.0538e-302
GNG13	9.7349e-281	0.619261	0.154	0.001	2.24029e-276
CPLX2	2.06667e-270	0.998671	0.564	0.018	4.75602e-266
GABRA4	8.87472e-255	0.327473	0.128	0.001	2.04234e-250
TFAP2B	2.77795e-225	0.25214	0.115	0.001	6.3929e-221
SNCB	7.59775e-222	0.95907	0.538	0.02	1.74847e-217
CBLN3	1.70291e-211	1.11303	0.667	0.032	3.9189e-207
SLC17A7	2.79405e-210	0.889427	0.538	0.021	6.42994e-206
GAD2	2.15914e-177	0.513584	0.231	0.004	4.96883e-173
STMN2	1.16812e-174	1.36478	0.782	0.054	2.68819e-170
SYT4	3.88672e-174	1.05391	0.667	0.039	8.94452e-170
SPINK6	1.0865e-172	0.425307	0.154	0.002	2.50036e-168
GABRA1	4.09402e-171	0.989645	0.359	0.011	9.42157e-167
SNAP25	9.73026e-166	2.34622	0.962	0.095	2.23923e-161
NEUROD2	1.09947e-164	0.886648	0.474	0.021	2.5302e-160
CHGB	9.65268e-164	1.74231	0.808	0.063	2.22137e-159
SLC1A6	6.80537e-160	1.36316	0.308	0.009	1.56612e-155
SYT2	2.3319e-148	0.509851	0.244	0.006	5.36639e-144
ALDH1A1	2.98582e-148	2.48529	0.692	0.053	6.87126e-144
GOLT1A	9.07462e-147	0.282881	0.103	0.001	2.08834e-142
GRM4	8.73938e-144	0.833691	0.359	0.014	2.01119e-139
NEFL	5.27236e-143	0.785415	0.269	0.008	1.21333e-138
VSNL1	1.7418e-134	1.19932	0.731	0.06	4.0084e-130
VIT	3.82308e-132	0.266523	0.115	0.001	8.79805e-128
VAT1L	1.03417e-125	1.55548	0.564	0.04	2.37993e-121
SPOCK3	2.71477e-115	0.966087	0.359	0.017	6.24749e-111
BSPRY	6.72542e-115	0.25166	0.103	0.001	1.54772e-110
LINC02552	1.91327e-100	0.895914	0.333	0.017	4.40302e-96
WFDC1	2.1054e-99	0.911902	0.295	0.014	4.84516e-95
MOBP	3.32519e-99	0.790702	0.474	0.034	7.65225e-95
CLEC2L	2.00988e-93	0.53361	0.231	0.009	4.62533e-89
TUBB4A	8.59212e-93	1.16545	0.833	0.113	1.9773e-88
MBP	1.5422e-88	2.40113	0.962	0.195	3.54907e-84
KRT222	4.54709e-88	0.377699	0.167	0.005	1.04642e-83
GABRD	1.21733e-87	0.988308	0.667	0.076	2.80145e-83
SLC24A2	3.60121e-82	0.613363	0.231	0.01	8.28747e-78
RIMS1	1.0406e-81	0.888732	0.346	0.023	2.39474e-77
ATP6V1G2	1.54913e-78	1.22213	0.769	0.115	3.56501e-74
INA	6.15592e-78	0.82668	0.295	0.017	1.41666e-73
EEF1A2	2.75784e-76	1.02439	0.59	0.069	6.34663e-72
DIRAS2	1.80002e-75	0.760787	0.333	0.022	4.1424e-71
CRYM	6.43968e-73	0.512153	0.244	0.012	1.48196e-68
GRIN1	1.04134e-72	0.55105	0.244	0.012	2.39644e-68
RBFOX3	9.7756e-70	0.578539	0.295	0.019	2.24966e-65
SCRT1	1.0655e-69	0.357634	0.179	0.007	2.45204e-65
KCNK1	5.72293e-69	0.685741	0.346	0.026	1.31702e-64
UNC13C	1.0856e-68	0.44092	0.218	0.011	2.4983e-64
ATP1A3	8.74656e-67	0.874173	0.333	0.025	2.01285e-62
GABRG2	2.41756e-66	0.468645	0.167	0.006	5.56352e-62
PTPRR	4.05247e-64	0.293323	0.115	0.003	9.32595e-60
GABRB2	5.98779e-60	0.763639	0.295	0.022	1.37797e-55
IQSEC3	5.03344e-59	0.365072	0.205	0.011	1.15835e-54
GNG3	4.23006e-57	0.850559	0.564	0.081	9.73463e-53
C1QTNF4	5.27032e-57	1.20013	0.628	0.105	1.21286e-52
MT-ND6	5.11833e-56	1.57043	0.667	0.128	1.17788e-51
ELAVL3	5.79806e-56	0.933594	0.551	0.079	1.33431e-51
AKAIN1	7.20574e-56	0.272569	0.141	0.005	1.65826e-51
NPTX1	1.51699e-55	0.960403	0.397	0.042	3.49106e-51
CPLX1	5.09192e-55	0.853594	0.385	0.041	1.1718e-50
AC073225.1	9.28275e-53	0.275172	0.128	0.005	2.13624e-48
TIMP4	1.15977e-51	1.67572	0.59	0.107	2.66897e-47
PRND	9.78543e-51	0.623763	0.436	0.053	2.25192e-46
AC104072.1	1.28896e-50	0.45752	0.231	0.016	2.96627e-46
NEFH	4.23911e-50	0.518174	0.179	0.01	9.75546e-46
SYNPR	6.82138e-50	0.421212	0.218	0.014	1.5698e-45
PKIB	7.66673e-50	0.67972	0.436	0.054	1.76435e-45
CRTAM	8.46102e-50	0.404385	0.205	0.013	1.94714e-45
TAGLN3	1.45841e-48	0.915	0.615	0.112	3.35624e-44
CAMK4	4.31992e-48	0.797071	0.385	0.045	9.94144e-44
RGS8	9.44348e-48	0.279261	0.103	0.003	2.17323e-43
MTRNR2L8	9.04561e-46	1.20548	0.641	0.134	2.08167e-41
MT-ATP8	3.01954e-44	2.44349	0.962	0.44	6.94887e-40
MT-CO1	2.18383e-43	1.80517	1	1	5.02564e-39
MT-CYB	4.5163e-43	1.74674	1	0.999	1.03934e-38
MT-CO3	2.82115e-42	1.6706	1	1	6.49231e-38
GABRA6	3.43318e-42	0.503958	0.179	0.012	7.90078e-38
SCN2A	7.43706e-42	0.647843	0.295	0.031	1.71149e-37
GRID2	3.78777e-41	0.758282	0.308	0.034	8.71679e-37
MT-ND5	1.35081e-40	2.17689	1	0.977	3.10861e-36
MT-CO2	2.03154e-40	1.4872	1	1	4.67517e-36
ETV1	2.61945e-40	0.81313	0.526	0.095	6.02814e-36
SCN1B	7.25056e-40	0.80311	0.397	0.057	1.66857e-35
CAMK2B	1.69983e-39	1.1857	0.808	0.246	3.91182e-35
LHX1	1.82425e-39	0.285163	0.141	0.008	4.19814e-35
MT-ND1	7.52891e-39	1.86935	1	0.998	1.73263e-34
MT-ND2	7.99866e-39	2.1364	1	0.996	1.84073e-34
CELF4	1.07395e-38	0.340563	0.179	0.013	2.47148e-34
SLC12A5	1.31602e-38	1.12269	0.526	0.104	3.02855e-34
PRR35	8.94302e-38	0.268326	0.128	0.007	2.05806e-33
CA8	1.19872e-37	1.28426	0.231	0.021	2.75861e-33
MAP7D2	1.39849e-37	0.285683	0.141	0.008	3.21835e-33
ARPP21	1.99177e-37	0.461575	0.192	0.015	4.58365e-33
SYT13	2.34161e-37	0.296828	0.154	0.01	5.38874e-33
LINC00599	5.76113e-37	0.574704	0.205	0.017	1.32581e-32
SEPTIN4	9.92327e-37	2.37271	0.897	0.44	2.28364e-32
GRM3	1.02739e-36	1.07268	0.295	0.036	2.36434e-32
ATP8A2	2.54575e-36	0.296267	0.154	0.01	5.85855e-32
SEZ6	8.96022e-36	0.367783	0.192	0.016	2.06202e-31
NDRG4	9.68028e-36	1.68584	0.949	0.494	2.22772e-31
PACSIN1	1.21765e-35	0.415796	0.179	0.014	2.80218e-31
SYT1	1.90547e-35	0.730715	0.423	0.07	4.38505e-31
MT-ND4L	3.44266e-35	2.1782	0.987	0.828	7.9226e-31
DNM1	9.20966e-35	0.792206	0.513	0.103	2.11942e-30
ST8SIA3	2.23369e-34	0.270706	0.128	0.007	5.1404e-30
SH3GL2	4.17318e-34	0.690202	0.359	0.054	9.60373e-30
MT-ATP6	4.69184e-34	1.21903	1	1	1.07973e-29
SPOCK1	5.50111e-34	0.909712	0.462	0.088	1.26597e-29
ASIC2	5.80477e-34	0.329817	0.141	0.009	1.33585e-29
CAMKK2	3.63474e-33	0.753656	0.628	0.153	8.36463e-29
SLC1A2	4.24186e-33	1.73068	0.654	0.199	9.76179e-29
PLP1	7.8345e-33	1.39739	0.91	0.436	1.80295e-28
MT-ND3	4.92576e-32	1.23409	1	1	1.13357e-27
DBNDD2	1.10919e-31	1.56946	0.923	0.417	2.55258e-27
HPCAL1	1.62165e-31	1.19641	0.821	0.288	3.7319e-27
PPP1R17	1.88775e-31	0.580984	0.141	0.01	4.34427e-27
RAB3C	2.8795e-31	0.352452	0.154	0.012	6.62658e-27
CKMT1B	7.76695e-31	0.383575	0.179	0.016	1.78741e-26
KCNC1	1.26825e-30	0.415039	0.205	0.02	2.91862e-26
MICAL2	1.54438e-30	0.535775	0.321	0.047	3.55408e-26
FAIM2	2.92757e-30	0.920469	0.59	0.153	6.73722e-26
NDUFA4	3.05548e-30	1.02028	1	0.976	7.03159e-26
CALN1	5.19799e-29	0.434509	0.205	0.021	1.19621e-24
NRXN3	1.08161e-28	0.926143	0.397	0.076	2.48911e-24
BEX1	1.09456e-28	0.982502	0.974	0.476	2.51892e-24
CACNB4	2.07506e-28	0.596823	0.308	0.047	4.77533e-24
CALY	4.67411e-28	0.770628	0.782	0.254	1.07565e-23
MLLT11	5.98426e-28	0.706526	0.603	0.16	1.37716e-23
PSD3	8.92802e-28	0.938472	0.795	0.29	2.05461e-23
CAMK2N2	1.18849e-27	0.605438	0.321	0.052	2.73506e-23
CNR1	1.85192e-27	0.66603	0.295	0.045	4.26183e-23
SV2B	2.01379e-27	0.37189	0.141	0.011	4.63433e-23
RAB3A	2.14531e-27	0.623973	0.244	0.031	4.93701e-23
MYT1L	3.15826e-27	0.264355	0.128	0.009	7.2681e-23
CDH18	3.27074e-27	0.292689	0.154	0.013	7.52696e-23
KIF5C	7.04716e-27	1.2288	0.718	0.275	1.62176e-22
LINC00632	9.28519e-27	1.91947	0.91	0.511	2.1368e-22
NREP	1.3321e-26	1.22506	0.91	0.47	3.06556e-22
ANK1	1.5347e-26	0.354563	0.167	0.016	3.53181e-22
STXBP1	2.21242e-26	0.89837	0.718	0.247	5.09145e-22
ZNF385D	3.10631e-26	0.407625	0.141	0.012	7.14856e-22
NEFM	9.17916e-26	0.457778	0.154	0.014	2.1124e-21
ZIC4	1.15084e-25	0.809761	0.718	0.24	2.64843e-21
ARHGEF33	1.55947e-25	0.441077	0.218	0.027	3.58882e-21
MEG3	2.13051e-25	0.892608	0.808	0.306	4.90294e-21
S100B	3.15737e-25	1.06581	1	0.982	7.26605e-21
RUNDC3A	4.03911e-25	0.662533	0.397	0.083	9.2952e-21
ADCY1	4.66696e-25	0.747351	0.359	0.071	1.07401e-20
L1CAM	5.15037e-25	0.449334	0.192	0.022	1.18526e-20
TLE5	8.2255e-25	0.982018	0.987	0.69	1.89293e-20
GABRA2	8.46669e-25	0.903065	0.333	0.063	1.94844e-20
PEBP1	9.18238e-25	1.35535	1	0.965	2.11314e-20
PRKCG	1.20681e-24	0.425914	0.179	0.019	2.77724e-20
SYN1	3.50597e-24	0.553412	0.244	0.035	8.0683e-20
AC007614.1	6.36795e-24	0.26345	0.115	0.009	1.46546e-19
GCHFR	7.29238e-24	0.664782	0.615	0.189	1.67819e-19
LY6E	9.97976e-24	0.70824	0.692	0.229	2.29664e-19
ZBTB18	1.01006e-23	1.06445	0.936	0.612	2.32445e-19
VAMP2	1.7371e-23	1.03623	0.923	0.503	3.99758e-19
MT-ND4	1.95258e-23	0.829579	1	1	4.49346e-19
TIAM1	2.02259e-23	0.756397	0.705	0.247	4.65459e-19
C1orf61	2.70289e-23	1.74281	0.987	0.794	6.22017e-19
HINT1	3.83198e-23	0.797697	1	0.927	8.81852e-19
DOC2B	7.33988e-23	0.316804	0.154	0.016	1.68913e-18
ATP2A3	1.00686e-22	0.416698	0.154	0.016	2.31709e-18
SLC8A2	1.23797e-22	0.463486	0.192	0.024	2.84895e-18
PHYHIP	1.35998e-22	0.646605	0.692	0.236	3.12972e-18
TMEM178A	1.51986e-22	0.719291	0.526	0.152	3.49766e-18
MAPK8IP2	2.54891e-22	0.741453	0.718	0.282	5.8658e-18
CABP1	2.80902e-22	0.379535	0.141	0.014	6.46441e-18
SNRPN	1.63401e-21	0.921735	0.987	0.709	3.76036e-17
GNAO1	2.99708e-21	1.10653	0.5	0.156	6.89717e-17
HSPA8	3.40128e-21	0.716848	0.987	0.975	7.82738e-17
NSG2	4.83094e-21	0.705277	0.244	0.04	1.11174e-16
TCEAL2	7.98557e-21	0.929189	0.859	0.42	1.83772e-16
GAD1	8.59782e-21	0.420325	0.205	0.029	1.97862e-16
APLP1	9.3599e-21	0.803007	0.769	0.323	2.15399e-16
CADPS2	9.66804e-21	0.396235	0.205	0.029	2.22491e-16
SNHG14	2.52245e-20	1.01731	0.846	0.451	5.80492e-16
PCLO	2.78789e-20	0.674622	0.333	0.072	6.41577e-16
KCNIP4	3.06292e-20	0.462059	0.231	0.037	7.0487e-16
ATP1A1	4.66153e-20	1.00325	0.962	0.642	1.07276e-15
ANK3	1.27416e-19	0.507231	0.231	0.037	2.93222e-15
JPH4	1.57939e-19	0.644618	0.321	0.07	3.63464e-15
UBE2QL1	1.70411e-19	0.369411	0.205	0.03	3.92167e-15
COX20	1.77169e-19	0.863477	0.974	0.686	4.07718e-15
CNTN2	2.89066e-19	0.600167	0.603	0.192	6.65227e-15
COX6C	4.30456e-19	0.770684	0.987	0.982	9.90609e-15
NRXN1	4.61128e-19	0.429875	0.231	0.038	1.06119e-14
BEX2	6.28169e-19	0.737923	0.897	0.441	1.4456e-14
COX6A1	8.18249e-19	0.61237	1	0.985	1.88304e-14
OIP5-AS1	9.73359e-19	0.967138	0.833	0.444	2.23999e-14
RPL37	1.08957e-18	0.626463	1	1	2.50744e-14
SCG3	1.42709e-18	1.81031	0.654	0.355	3.28417e-14
RPL38	1.43535e-18	0.622216	1	0.997	3.30317e-14
RPS27	1.63022e-18	0.713824	1	1	3.75163e-14
AL627171.2	1.69393e-18	1.51195	0.872	0.518	3.89824e-14
SEC11C	1.8828e-18	0.89661	0.859	0.438	4.3329e-14
SYT12	7.08228e-18	0.276856	0.192	0.029	1.62985e-13
PTGDS	8.26877e-18	1.10623	0.962	0.803	1.90289e-13
KCNJ16	9.59289e-18	0.523016	0.218	0.037	2.20761e-13
SULT4A1	1.06124e-17	0.258633	0.128	0.014	2.44222e-13
STX1B	1.16937e-17	0.619162	0.308	0.069	2.69107e-13
GABBR1	1.33522e-17	0.911347	0.705	0.314	3.07273e-13
FGF12	2.46228e-17	0.463407	0.179	0.027	5.66644e-13
ZIC1	2.47267e-17	0.72649	1	0.755	5.69034e-13
CRMP1	2.98786e-17	0.705018	0.872	0.43	6.87597e-13
CDH7	3.30808e-17	0.276792	0.128	0.014	7.61288e-13
RNF112	3.70428e-17	0.288579	0.167	0.023	8.52467e-13
CTNNA3	4.64751e-17	0.250123	0.115	0.012	1.06953e-12
TMSB4X	4.80658e-17	0.840453	1	0.989	1.10614e-12
CYFIP2	5.71662e-17	0.733888	0.667	0.285	1.31557e-12
LAMP5	6.16795e-17	0.559865	0.833	0.361	1.41943e-12
RPL37A	7.48985e-17	0.593692	1	1	1.72364e-12
CA11	1.18754e-16	0.685905	0.667	0.268	2.73288e-12
ARHGDIG	1.89259e-16	0.340241	0.205	0.035	4.35542e-12
NDUFB4	2.42734e-16	0.659488	1	0.888	5.58605e-12
CACNA1A	2.58758e-16	0.703287	0.833	0.401	5.9548e-12
RASGRF1	4.208e-16	0.38298	0.218	0.04	9.68386e-12
SYP	5.97685e-16	0.8056	0.41	0.131	1.37545e-11
APBB1	1.16361e-15	0.681238	0.949	0.585	2.67781e-11
GRIN2C	1.18779e-15	0.596484	0.564	0.207	2.73346e-11
ENO2	1.39178e-15	0.698091	0.897	0.5	3.2029e-11
ATP5MC3	1.45494e-15	0.593671	1	0.85	3.34826e-11
ADGRB1	1.6031e-15	0.343429	0.205	0.037	3.68922e-11
PPP1R16B	1.81164e-15	0.345445	0.167	0.026	4.16912e-11
PRDX2	2.56632e-15	0.674978	1	0.818	5.90586e-11
HPCAL4	2.6532e-15	0.616152	0.321	0.085	6.1058e-11
CALB2	3.55224e-15	0.269324	0.115	0.013	8.17477e-11
PDE1A	3.60891e-15	0.289982	0.141	0.019	8.30519e-11
SPTBN2	4.22452e-15	0.559261	0.244	0.051	9.72188e-11
ALDOC	5.78874e-15	1.64483	0.949	0.615	1.33216e-10
HSP90AB1	7.26761e-15	0.610266	1	0.973	1.67249e-10
MAP1A	9.0799e-15	0.878271	0.679	0.346	2.08956e-10
HIST3H2A	9.89792e-15	0.528484	0.538	0.201	2.27781e-10
TUBB2A	1.07766e-14	0.895908	0.987	0.889	2.48003e-10
KCNC3	1.11061e-14	0.269453	0.141	0.02	2.55584e-10
CCDC85B	1.41235e-14	0.671739	0.962	0.62	3.25024e-10
ADAM11	1.4607e-14	0.43033	0.218	0.044	3.36152e-10
SELENOM	1.49101e-14	0.799117	0.91	0.561	3.43125e-10
IFITM10	1.86244e-14	0.46598	0.41	0.128	4.28603e-10
ASPHD1	1.88915e-14	0.263088	0.141	0.02	4.34751e-10
MALAT1	1.89339e-14	0.720622	1	0.983	4.35726e-10
NCAN	2.03229e-14	0.594119	0.872	0.435	4.67691e-10
GRIA2	2.19711e-14	0.527548	0.231	0.049	5.0562e-10
CADM2	2.41435e-14	0.677386	0.282	0.071	5.55613e-10
CA10	2.46785e-14	0.400116	0.231	0.048	5.67927e-10
SELENOW	2.82969e-14	0.665965	1	0.99	6.51197e-10
PCP4	2.96563e-14	1.73349	0.91	0.627	6.8248e-10
YWHAH	3.14855e-14	1.05097	0.872	0.548	7.24575e-10
SBK1	4.57619e-14	0.62471	0.295	0.079	1.05312e-09
COX8A	5.51449e-14	0.630989	1	0.965	1.26905e-09
SLITRK2	6.50204e-14	0.272023	0.128	0.017	1.49631e-09
SCRG1	7.34446e-14	0.770779	0.756	0.425	1.69018e-09
BEX3	8.38176e-14	0.553327	1	0.977	1.9289e-09
RPS29	1.18799e-13	0.513277	1	0.999	2.73393e-09
GPM6A	1.27169e-13	0.672172	1	0.945	2.92654e-09
CALM3	1.31959e-13	0.591707	0.987	0.872	3.03678e-09
UQCR10	1.44654e-13	0.572784	1	0.942	3.32893e-09
UBB	1.63413e-13	0.470503	1	0.991	3.76062e-09
PRKCZ	1.7738e-13	0.552562	0.346	0.105	4.08205e-09
GPX4	2.55535e-13	0.578584	0.987	0.932	5.88062e-09
RPS21	3.48437e-13	0.550352	1	1	8.01859e-09
STMN4	4.1704e-13	0.466476	0.256	0.063	9.59734e-09
CD59	4.75935e-13	0.677107	0.987	0.94	1.09527e-08
NDUFB9	5.30466e-13	0.629826	0.962	0.796	1.22076e-08
UCHL1	6.11011e-13	0.773517	0.923	0.571	1.40612e-08
CALM1	6.3676e-13	0.515413	1	0.991	1.46538e-08
TMEM130	7.5784e-13	0.270823	0.115	0.015	1.74402e-08
NME3	7.88626e-13	0.541808	0.833	0.43	1.81486e-08
TOMM7	8.13977e-13	0.456224	1	0.995	1.87321e-08
SHF	8.5542e-13	0.393227	0.244	0.058	1.96858e-08
KLC1	1.37188e-12	0.752938	0.846	0.543	3.15712e-08
SLC38A1	1.66628e-12	0.990877	0.423	0.172	3.8346e-08
TTC9B	1.75919e-12	0.47734	0.256	0.065	4.04842e-08
SCD5	2.1559e-12	1.0274	0.923	0.706	4.96137e-08
CLTB	2.24481e-12	0.611038	0.846	0.491	5.16599e-08
PTN	3.21116e-12	1.04306	1	0.907	7.38983e-08
COX4I1	3.29051e-12	0.4575	1	0.995	7.57245e-08
SOGA1	3.55651e-12	0.511258	0.397	0.14	8.1846e-08
FAM107A	3.7501e-12	0.794557	0.987	0.879	8.63011e-08
DLGAP3	3.76649e-12	0.301485	0.154	0.027	8.66783e-08
SV2A	4.26542e-12	0.637981	0.359	0.124	9.81601e-08
BCHE	4.90663e-12	0.386025	0.179	0.036	1.12916e-07
SLC25A4	5.08682e-12	0.485201	0.808	0.433	1.17063e-07
BTBD3	5.21113e-12	0.55513	0.487	0.2	1.19924e-07
CCNI	6.51328e-12	0.583901	0.974	0.902	1.4989e-07
CACYBP	6.89886e-12	0.454016	0.833	0.437	1.58764e-07
NPTN	6.99068e-12	0.610825	0.718	0.397	1.60877e-07
RTN1	7.1297e-12	0.594214	0.974	0.768	1.64076e-07
RCAN2	8.84687e-12	0.42661	0.218	0.051	2.03593e-07
FABP7	1.02101e-11	1.07074	0.654	0.38	2.34965e-07
ATP2A2	1.04229e-11	0.793018	0.846	0.573	2.39863e-07
PDCD5	1.07078e-11	0.518116	0.949	0.605	2.46419e-07
UBE2S	1.09942e-11	0.510079	0.705	0.345	2.53009e-07
TRPM3	1.13581e-11	0.383206	0.218	0.052	2.61385e-07
SERPINI1	1.24035e-11	0.532698	0.282	0.082	2.85442e-07
ATP5ME	1.25506e-11	0.443205	1	0.988	2.88826e-07
NAA38	1.30109e-11	0.53842	1	0.843	2.9942e-07
PPP3CA	1.33457e-11	0.767722	0.654	0.365	3.07124e-07
ARF5	1.35781e-11	0.497536	0.718	0.365	3.12473e-07
SLIRP	1.51299e-11	0.548904	0.974	0.764	3.48185e-07
MDH1	1.56874e-11	0.715689	0.859	0.601	3.61014e-07
TMEM98	1.78176e-11	0.431101	0.846	0.438	4.10036e-07
PSMB4	2.34026e-11	0.481037	0.987	0.755	5.38565e-07
UQCRH	2.8167e-11	0.504982	0.987	0.937	6.48207e-07
SNHG6	3.18308e-11	0.553046	1	0.916	7.32522e-07
SMARCA2	4.26211e-11	0.602216	0.795	0.473	9.80839e-07
AIF1L	4.9195e-11	0.499533	0.346	0.118	1.13213e-06
SNRPE	5.32854e-11	0.580052	0.949	0.676	1.22626e-06
NDUFS5	6.73037e-11	0.450177	1	0.955	1.54886e-06
RUNDC3B	7.22832e-11	0.360115	0.141	0.025	1.66345e-06
ABLIM1	8.322e-11	0.616316	0.859	0.54	1.91514e-06
RPS18	8.71668e-11	0.478028	1	0.999	2.00597e-06
STMN3	9.30874e-11	0.619544	0.859	0.547	2.14222e-06
KCTD8	9.95532e-11	0.371638	0.192	0.044	2.29102e-06
NECTIN1	1.10629e-10	0.400089	0.205	0.05	2.5459e-06
NDUFA1	1.19005e-10	0.509985	1	0.946	2.73867e-06
RPS28	1.20208e-10	0.404295	1	1	2.76636e-06
CEND1	1.20715e-10	0.530645	0.449	0.19	2.77801e-06
ADAM22	1.26463e-10	0.501183	0.308	0.102	2.9103e-06
CACNA1G	1.27381e-10	0.574188	0.154	0.031	2.93143e-06
FBXL16	1.27913e-10	0.508962	0.295	0.094	2.94366e-06
NDUFB7	1.32127e-10	0.500776	1	0.885	3.04065e-06
PFDN2	1.37706e-10	0.547597	0.795	0.446	3.16904e-06
GALNT9	1.63442e-10	0.26793	0.128	0.022	3.7613e-06
HSD17B6	1.78579e-10	0.264632	0.154	0.031	4.10964e-06
BTBD17	1.79731e-10	0.731917	0.436	0.195	4.13615e-06
MTCL1	1.82585e-10	0.450892	0.218	0.056	4.20184e-06
CHCHD10	1.89197e-10	0.616141	0.987	0.687	4.354e-06
H3F3A	1.97473e-10	0.526178	1	0.996	4.54444e-06
CAMK2N1	2.04525e-10	0.778417	0.526	0.266	4.70673e-06
ATP2B2	2.0557e-10	0.769411	0.667	0.372	4.73079e-06
GRIA1	2.1304e-10	1.29546	0.526	0.296	4.90269e-06
TUSC3	2.14555e-10	0.383958	0.628	0.291	4.93755e-06
ATP5F1E	2.33085e-10	0.395584	1	1	5.36399e-06
DLG2	2.64307e-10	0.377392	0.179	0.041	6.08249e-06
BRSK2	2.85637e-10	0.314105	0.179	0.041	6.57337e-06
MGST3	2.90642e-10	0.551814	0.987	0.841	6.68854e-06
NDUFA12	3.04539e-10	0.552662	0.936	0.679	7.00836e-06
SRRM3	3.10014e-10	0.343741	0.179	0.041	7.13434e-06
WASF3	3.13854e-10	0.818035	0.654	0.41	7.22273e-06
NES	3.4259e-10	0.615221	0.705	0.452	7.88403e-06
EIF4A2	3.73503e-10	0.562971	0.987	0.889	8.59541e-06
OLFM1	3.80859e-10	0.6066	0.526	0.262	8.76472e-06
NDUFB2	3.83256e-10	0.523393	1	0.942	8.81987e-06
TMEM200B	4.029e-10	0.260653	0.103	0.016	9.27193e-06
CLVS2	4.25012e-10	0.255414	0.154	0.031	9.7808e-06
KCNQ2	4.35548e-10	0.366713	0.244	0.069	1.00233e-05
DLGAP1	4.74669e-10	0.311365	0.141	0.027	1.09236e-05
PLPPR4	5.40582e-10	0.384416	0.115	0.019	1.24404e-05
SLC8A1	5.69259e-10	0.497584	0.192	0.048	1.31004e-05
KIT	5.84372e-10	0.550744	0.256	0.078	1.34482e-05
SHISA8	6.92546e-10	0.365793	0.115	0.02	1.59376e-05
PNMA1	7.58322e-10	0.563307	0.936	0.646	1.74513e-05
TMEM59L	7.95529e-10	0.463873	0.91	0.569	1.83075e-05
RMND5A	8.55995e-10	0.591964	0.513	0.252	1.9699e-05
ANK2	9.5762e-10	0.623305	0.833	0.579	2.20377e-05
ELMOD1	9.69012e-10	0.543964	0.192	0.048	2.22999e-05
YWHAG	9.76152e-10	0.640621	0.692	0.429	2.24642e-05
CNP	1.00271e-09	0.476084	0.846	0.508	2.30754e-05
NDUFA6	1.13645e-09	0.553915	0.987	0.721	2.6153e-05
NDUFB1	1.18514e-09	0.424533	1	0.944	2.72735e-05
PIN1	1.2164e-09	0.525935	0.846	0.551	2.79929e-05
NDUFA3	1.25488e-09	0.43205	1	0.946	2.88786e-05
CLMP	1.39738e-09	0.27271	0.103	0.016	3.2158e-05
SSTR2	1.5695e-09	0.288934	0.154	0.033	3.61188e-05
RASSF2	1.89503e-09	0.664574	0.821	0.559	4.36102e-05
MAP6D1	1.93065e-09	0.310306	0.205	0.054	4.443e-05
TF	2.16205e-09	0.433964	0.244	0.073	4.97553e-05
CNKSR2	2.2229e-09	0.539955	0.231	0.069	5.11557e-05
BTBD8	2.24914e-09	0.344906	0.179	0.044	5.17594e-05
ATP5MG	2.26416e-09	0.44469	1	0.956	5.21052e-05
ATP6V0E2	2.73438e-09	0.430943	0.974	0.592	6.29264e-05
VDAC3	3.12011e-09	0.507791	0.833	0.515	7.18031e-05
CERK	3.39196e-09	0.655553	0.603	0.339	7.80591e-05
SCG5	3.49543e-09	0.455428	0.244	0.075	8.04404e-05
FASN	4.12449e-09	0.44907	0.705	0.401	9.49168e-05
LDHB	4.21534e-09	0.519595	1	0.945	9.70076e-05
DGCR9	4.23481e-09	0.273823	0.167	0.039	9.74557e-05
FMO1	4.57036e-09	0.420002	0.385	0.152	0.000105178
RPL27	4.74141e-09	0.41006	1	0.994	0.000109114
RBX1	4.91217e-09	0.551961	0.974	0.81	0.000113044
JTB	4.92877e-09	0.500384	0.987	0.755	0.000113426
ATP5F1B	5.21843e-09	0.409564	1	0.941	0.000120092
ABHD17A	6.83073e-09	0.552458	0.872	0.573	0.000157196
TSPAN7	7.21483e-09	0.463203	0.974	0.754	0.000166035
SNHG19	7.56066e-09	0.651098	0.859	0.567	0.000173993
ATP5F1C	7.60937e-09	0.544809	0.91	0.665	0.000175115
TLCD3B	7.92447e-09	0.254953	0.154	0.035	0.000182366
GNAS	8.88166e-09	0.348912	1	1	0.000204394
SGIP1	9.87164e-09	0.27272	0.128	0.026	0.000227176
BEX4	1.0499e-08	0.533156	0.962	0.627	0.000241614
ATP5F1A	1.16619e-08	0.478155	1	0.915	0.000268376
RPS4Y1	1.2933e-08	0.548886	0.974	0.692	0.000297627
ATP5MPL	1.36738e-08	0.432629	1	0.941	0.000314676
PLCXD3	1.4241e-08	0.30478	0.141	0.031	0.000327729
SCAMP5	1.53995e-08	0.623763	0.449	0.228	0.000354389
MLF2	1.56475e-08	0.495695	0.987	0.754	0.000360096
NDUFC2	1.68516e-08	0.442768	0.974	0.891	0.000387806
SRPX	1.69404e-08	0.354716	0.192	0.053	0.00038985
TIMM17A	1.76341e-08	0.426402	0.667	0.372	0.000405814
POLR2F	1.81047e-08	0.415271	0.872	0.566	0.000416643
ROGDI	2.01437e-08	0.407181	0.526	0.26	0.000463567
TMEM160	2.04856e-08	0.518337	0.731	0.451	0.000471434
ELOB	2.24596e-08	0.383458	1	0.992	0.000516862
LONRF2	2.27033e-08	0.469265	0.295	0.109	0.00052247
ATP5MD	2.32976e-08	0.433491	1	0.953	0.000536147
TERF2IP	2.50072e-08	0.519881	0.885	0.607	0.000575492
TLE2	2.50213e-08	0.369291	0.167	0.042	0.000575816
PPP3CB	2.52496e-08	0.452846	0.628	0.354	0.000581069
DBI	2.7548e-08	0.469441	1	0.989	0.000633962
PCDH17	3.00408e-08	0.260551	0.167	0.042	0.000691328
SEZ6L	3.77013e-08	0.62499	0.397	0.18	0.000867621
LRRC3B	3.78424e-08	0.257724	0.141	0.032	0.000870868
SEPTIN3	3.78791e-08	0.409968	0.782	0.448	0.000871712
OMG	4.23302e-08	0.495571	0.231	0.076	0.000974144
BSCL2	4.48184e-08	0.576153	0.859	0.589	0.00103141
SNCA	4.54003e-08	0.502407	0.564	0.298	0.0010448
COX7B	4.73701e-08	0.497806	1	0.93	0.00109013
DPM3	4.93086e-08	0.446524	0.91	0.574	0.00113474
DCTN1	5.08714e-08	0.495396	0.782	0.492	0.0011707
MAP1LC3A	5.12565e-08	0.492121	0.679	0.404	0.00117957
SOD1	5.16883e-08	0.497845	0.974	0.951	0.0011895
RPS7	5.27793e-08	0.347019	1	0.998	0.00121461
DNAJC12	5.93887e-08	0.307802	0.167	0.044	0.00136671
PAFAH1B1	5.97403e-08	0.448604	0.846	0.568	0.0013748
ARRB1	6.25566e-08	0.324318	0.192	0.056	0.00143961
PGAM1	6.35444e-08	0.447335	0.987	0.879	0.00146235
NUCKS1	6.81806e-08	0.422825	1	0.929	0.00156904
BIN1	7.18242e-08	0.484477	0.654	0.385	0.00165289
UBL5	7.57545e-08	0.352989	1	0.992	0.00174334
IDS	7.70647e-08	0.421437	0.949	0.712	0.00177349
ATP6V1E1	7.79942e-08	0.52038	0.705	0.444	0.00179488
OAZ1	8.08167e-08	0.380027	0.987	0.956	0.00185983
AKAP6	9.08899e-08	0.464171	0.244	0.086	0.00209165
NFIB	9.22754e-08	0.577066	0.936	0.783	0.00212353
APC	1.0475e-07	0.651208	0.59	0.395	0.00241062
SYT11	1.10722e-07	0.503483	0.987	0.86	0.00254805
RPL24	1.1179e-07	0.346292	0.974	0.999	0.00257262
ITPR1	1.12804e-07	1.55619	0.372	0.189	0.00259596
COX7A2	1.18163e-07	0.509696	1	0.884	0.00271928
FBXO2	1.39095e-07	0.473442	0.962	0.702	0.003201
ALKBH7	1.45158e-07	0.426482	0.846	0.61	0.00334052
MRPL33	1.45949e-07	0.423707	0.897	0.612	0.00335873
DGKZ	1.49359e-07	0.707108	0.372	0.185	0.00343721
UQCR11	1.50935e-07	0.330893	1	0.993	0.00347346
AUXG01000058.1	1.6282e-07	0.272866	0.167	0.046	0.00374698
PPIA	1.68009e-07	0.314565	1	0.997	0.00386639
ATP5PO	1.68228e-07	0.42394	1	0.915	0.00387142
PPA1	1.71874e-07	0.585829	0.872	0.654	0.00395534
BAALC	1.74806e-07	0.596356	0.974	0.845	0.0040228
TOP2B	2.12577e-07	0.445091	0.859	0.57	0.00489205
RTN4R	2.23028e-07	0.338545	0.218	0.072	0.00513254
COX14	2.25661e-07	0.333967	0.821	0.49	0.00519314
SPINT2	2.41482e-07	0.3598	0.256	0.095	0.00555722
RPS15	2.42065e-07	0.340983	1	1	0.00557063
PODXL2	2.45134e-07	0.44933	0.769	0.47	0.00564126
SDHC	2.59724e-07	0.399348	0.936	0.622	0.00597702
SYNDIG1	2.83157e-07	0.397366	0.744	0.448	0.00651629
ATP5MC1	2.91517e-07	0.45649	0.91	0.601	0.00670868
CYCS	3.32617e-07	0.595286	0.846	0.635	0.00765451
TMA7	3.54697e-07	0.314103	1	0.988	0.00816264
APOE	4.13613e-07	0.805469	0.987	0.922	0.00951847
PDLIM3	4.2325e-07	0.570581	0.756	0.545	0.00974026
FGF1	4.44683e-07	0.538173	0.436	0.232	0.0102335
RPLP1	4.48117e-07	0.295165	1	1	0.0103125
JPT1	4.48682e-07	0.317733	0.769	0.457	0.0103255
YPEL3	4.57157e-07	0.373523	0.897	0.578	0.0105206
FNDC5	4.6891e-07	0.404997	0.218	0.075	0.010791
ZIC2	4.72992e-07	0.426962	0.897	0.697	0.010885
POLR2I	4.75509e-07	0.388561	0.962	0.879	0.0109429
MAP2	5.28014e-07	0.400672	0.795	0.543	0.0121512
C1QTNF3	5.36075e-07	0.637003	0.449	0.257	0.0123367
HS3ST1	5.49765e-07	0.283919	0.192	0.061	0.0126518
GLUL	5.61897e-07	0.657989	1	0.932	0.0129309
NDUFS2	6.07486e-07	0.460807	0.705	0.453	0.0139801
ATP5F1D	6.18543e-07	0.378733	1	0.881	0.0142345
DNAJC6	6.21674e-07	0.311118	0.167	0.048	0.0143066
ATP5PF	6.60316e-07	0.407344	0.974	0.909	0.0151958
TRA2B	7.37864e-07	0.398883	0.718	0.459	0.0169805
SYT7	7.43135e-07	0.458861	0.269	0.109	0.0171018
TUBB3	7.46491e-07	0.433136	0.846	0.578	0.017179
PATJ	7.58781e-07	0.398762	0.218	0.076	0.0174618
RPS20	7.84191e-07	0.356497	1	0.996	0.0180466
DBP	8.28696e-07	0.491891	0.385	0.196	0.0190708
UQCRQ	8.56253e-07	0.354953	1	0.987	0.019705
EEF1B2	8.68297e-07	0.421616	0.974	0.873	0.0199821
SRCIN1	8.86248e-07	0.282821	0.192	0.061	0.0203952
MRPL43	9.29035e-07	0.333966	0.833	0.539	0.0213799
PPP2R1A	9.4335e-07	0.424984	0.987	0.867	0.0217093
CYC1	9.6277e-07	0.389826	0.859	0.576	0.0221562
RPL15	1.00258e-06	0.291727	1	1	0.0230725
YWHAB	1.03242e-06	0.461954	0.974	0.826	0.0237592
HIGD1A	1.07786e-06	0.536806	0.846	0.66	0.0248047
CDK16	1.11052e-06	0.482154	0.641	0.409	0.0255563
RTN4	1.2352e-06	0.376714	0.987	0.935	0.0284256
HDGF	1.24578e-06	0.357948	0.923	0.681	0.0286692
KCNIP1	1.36227e-06	0.306002	0.128	0.033	0.0313499
TMOD2	1.44038e-06	0.607597	0.423	0.244	0.0331474
GTF2A2	1.46667e-06	0.429801	0.744	0.508	0.0337524
OPCML	1.65818e-06	0.341573	0.179	0.057	0.0381598
B3GAT1	1.70848e-06	0.363417	0.179	0.059	0.0393172
COPA	1.75441e-06	0.375334	0.846	0.573	0.0403741
DDAH1	1.79538e-06	0.381819	0.897	0.603	0.041317
PREX2	1.92978e-06	0.682368	0.397	0.233	0.04441
HNRNPR	1.98364e-06	0.368568	0.885	0.595	0.0456495
GRIA4	2.03753e-06	0.501338	0.897	0.626	0.0468897
RNF187	2.09042e-06	0.327927	0.949	0.748	0.0481067
ATP2B3	2.10687e-06	0.252145	0.141	0.039	0.0484854
BEX5	2.17091e-06	0.314736	0.167	0.052	0.0499591
HIST1H4C	2.18922e-06	0.301538	0.218	0.079	0.0503806
NDUFA2	2.21993e-06	0.421994	0.974	0.839	0.0510873
ATP5IF1	2.23341e-06	0.364749	1	0.864	0.0513976
LSM4	2.26345e-06	0.348408	0.885	0.585	0.0520887
BCL7C	2.40245e-06	0.364187	0.795	0.524	0.0552877
ESRRG	2.42851e-06	0.270641	0.115	0.028	0.0558873
TSPYL1	2.4503e-06	0.531461	0.744	0.515	0.0563887
GPRC5B	2.583e-06	0.685017	0.923	0.705	0.0594425
COX7A2L	2.73197e-06	0.396149	0.718	0.46	0.0628709
CDIPT	2.78881e-06	0.427033	0.628	0.404	0.0641789
STMN1	2.8976e-06	0.369475	0.949	0.903	0.0666825
SUMO1	2.89996e-06	0.355451	0.782	0.508	0.0667367
OST4	3.00772e-06	0.294879	1	0.951	0.0692168
PYCR2	3.01498e-06	0.323941	0.718	0.441	0.0693837
UQCC2	3.14034e-06	0.352451	0.744	0.523	0.0722687
NRIP3	3.36017e-06	0.251414	0.115	0.029	0.0773276
RPL31	3.39155e-06	0.323055	1	0.999	0.0780497
SORL1	3.40134e-06	0.529808	0.679	0.468	0.078275
SERF2	3.40686e-06	0.261872	1	1	0.0784022
CAMTA1	3.41419e-06	0.481087	0.897	0.693	0.0785707
PTMS	3.77502e-06	0.421448	1	0.953	0.0868745
FXYD1	3.80434e-06	0.668244	0.936	0.872	0.0875492
PMVK	3.81128e-06	0.288537	0.744	0.455	0.0877089
TMEM161B-AS1	3.93015e-06	0.377353	0.769	0.503	0.0904446
SLC25A5	4.00749e-06	0.409933	0.936	0.73	0.0922243
DRAP1	4.10311e-06	0.510261	0.846	0.658	0.0944248
NDUFV2	4.14819e-06	0.362375	0.872	0.617	0.0954622
FXYD7	4.16183e-06	0.260879	0.128	0.035	0.0957762
NDUFB11	4.34577e-06	0.393344	1	0.848	0.100009
GSTA4	4.42604e-06	0.330571	0.641	0.401	0.101857
SYNGR1	4.46187e-06	0.384145	0.321	0.15	0.102681
MXD4	4.47248e-06	0.383238	0.705	0.451	0.102925
RPS3	4.51563e-06	0.355238	1	0.995	0.103918
COX17	4.51979e-06	0.394207	0.821	0.574	0.104014
SPTBN4	4.53448e-06	0.350191	0.218	0.082	0.104352
LAGE3	4.59573e-06	0.351656	0.808	0.497	0.105762
ABHD14A	4.7387e-06	0.335499	0.628	0.376	0.109052
ATP5MF	4.76344e-06	0.298591	1	0.949	0.109621
FDPS	4.88122e-06	0.342156	0.731	0.464	0.112331
PREPL	4.89994e-06	0.460672	0.705	0.465	0.112762
RPL36A	4.92354e-06	0.348839	1	0.995	0.113305
UQCRFS1	4.92761e-06	0.46072	0.872	0.698	0.113399
ZNF536	5.00579e-06	0.28375	0.154	0.048	0.115198
HOMER3	5.20026e-06	1.06467	0.474	0.319	0.119674
RANBP1	5.22696e-06	0.401758	0.897	0.627	0.120288
KIF3C	5.23521e-06	0.467218	0.269	0.116	0.120478
DEK	5.26375e-06	0.423548	0.744	0.523	0.121135
NAPB	5.29005e-06	0.354411	0.308	0.14	0.12174
BHLHE41	5.43382e-06	0.362819	0.756	0.493	0.125048
H2AFZ	5.44624e-06	0.364118	0.872	0.641	0.125334
CLIP3	5.89462e-06	0.356109	0.744	0.486	0.135653
SEZ6L2	5.96335e-06	0.594911	0.269	0.119	0.137235
NDUFA5	6.04254e-06	0.419608	0.821	0.605	0.139057
SHISA6	6.10449e-06	0.513273	0.269	0.118	0.140483
GUK1	6.48913e-06	0.324357	1	0.957	0.149334
TCEAL6	6.75932e-06	0.274107	0.167	0.054	0.155552
INPP5A	7.77423e-06	0.721143	0.397	0.235	0.178908
CTSH	8.11414e-06	0.309389	0.885	0.617	0.186731
ETV5	8.24757e-06	0.33803	0.244	0.102	0.189801
DCTN3	8.28808e-06	0.40331	0.833	0.571	0.190733
SCCPDH	8.44454e-06	0.439751	0.705	0.471	0.194334
PGBD5	8.69273e-06	0.252672	0.205	0.076	0.200046
TMEM151B	8.90726e-06	0.333542	0.154	0.049	0.204983
PDK2	9.2406e-06	0.438048	0.551	0.333	0.212654
ITGB1BP1	9.40428e-06	0.4766	0.59	0.386	0.216421
PYURF	9.49685e-06	0.321358	0.91	0.647	0.218551
WSCD2	9.66046e-06	0.39825	0.244	0.103	0.222316
DGKH	9.86417e-06	0.339211	0.179	0.065	0.227004
AP2M1	9.98094e-06	0.360406	1	0.909	0.229691
CALM2	1.0519e-05	0.317704	1	0.995	0.242075
GLCE	1.06913e-05	0.281082	0.205	0.077	0.24604
RPL35	1.08169e-05	0.268789	1	0.999	0.248929
TPM4	1.08911e-05	0.294961	0.821	0.526	0.250637
REX1BD	1.09791e-05	0.358652	0.821	0.542	0.252663
TUBA1B	1.12019e-05	0.260864	1	0.993	0.257789
PIK3R1	1.18533e-05	0.339326	0.923	0.623	0.272781
ZBTB20	1.25193e-05	0.426854	0.359	0.182	0.288107
SFPQ	1.25533e-05	0.354128	0.949	0.728	0.28889
UBTF	1.28205e-05	0.34074	0.654	0.421	0.295038
RPS24	1.30352e-05	0.257081	1	1	0.299978
PIK3R3	1.30516e-05	0.45198	0.333	0.177	0.300356
LCAT	1.32162e-05	0.661239	0.526	0.385	0.304144
FKBP4	1.34283e-05	0.342399	0.59	0.364	0.309025
ATP5PD	1.3876e-05	0.376099	0.974	0.797	0.319328
CLASP2	1.40849e-05	0.310313	0.756	0.514	0.324135
RPL23A	1.48608e-05	0.253821	1	0.998	0.341992
GNAQ	1.6321e-05	0.506773	0.538	0.395	0.375595
UQCRC2	1.67145e-05	0.288534	0.859	0.59	0.384651
ARL6IP1	1.72699e-05	0.391691	0.987	0.835	0.397431
CCDC85C	1.74087e-05	0.277835	0.474	0.256	0.400627
NEDD8	1.75448e-05	0.310791	1	0.867	0.403758
WDR82	1.75471e-05	0.386977	0.667	0.439	0.403812
NSF	1.76636e-05	0.680881	0.321	0.173	0.406493
NHP2	1.80948e-05	0.33685	0.936	0.748	0.416416
PARK7	1.85621e-05	0.289601	1	0.955	0.427169
C20orf27	1.91077e-05	0.349	0.628	0.411	0.439725
CPE	1.91253e-05	0.39434	1	0.935	0.440131
TUBB2B	1.92317e-05	0.789311	1	0.973	0.442579
MPP6	1.94978e-05	0.489279	0.333	0.175	0.448702
NDUFB8	2.02066e-05	0.361151	0.91	0.758	0.465013
NAPA	2.07657e-05	0.338765	0.833	0.58	0.47788
TTYH3	2.07877e-05	0.44021	0.538	0.343	0.478388
NME2	2.10639e-05	0.397968	0.974	0.886	0.484743
RPL27A	2.11672e-05	0.276323	1	0.996	0.487121
KLHDC3	2.15259e-05	0.451447	0.679	0.502	0.495376
RPL39	2.2415e-05	0.3806	0.987	0.998	0.515836
KHDRBS1	2.26832e-05	0.387724	0.872	0.658	0.522008
NOVA1	2.29977e-05	0.394612	0.538	0.35	0.529247
NDUFC1	2.34178e-05	0.354801	0.974	0.897	0.538913
RNF11	2.53644e-05	0.345911	0.859	0.594	0.583711
SRM	2.6069e-05	0.377589	0.744	0.522	0.599926
TRMT9B	2.70658e-05	0.466018	0.269	0.129	0.622865
FRRS1L	2.79805e-05	0.443021	0.346	0.192	0.643915
ILF2	2.82947e-05	0.313368	0.872	0.621	0.651147
NDUFA7	2.93747e-05	0.381015	0.897	0.701	0.675999
SNHG8	3.01246e-05	0.328847	0.923	0.757	0.693258
NDUFAF8	3.24794e-05	0.373995	0.923	0.737	0.747449
SYN2	3.38805e-05	0.310638	0.179	0.067	0.779692
EVL	3.5277e-05	0.313967	0.744	0.471	0.811829
NCOA7	3.73932e-05	0.451098	0.244	0.111	0.86053
NDUFA11	3.81026e-05	0.297423	1	0.905	0.876854
NAXE	3.83998e-05	0.277919	0.718	0.458	0.883695
ACYP2	3.85197e-05	0.394195	0.731	0.51	0.886454
ZNF704	3.92518e-05	0.429705	0.449	0.297	0.903302
GNG11	4.13466e-05	0.342224	0.923	0.697	0.951509
SLC25A3	4.16115e-05	0.287732	0.987	0.89	0.957605
SRSF3	4.6667e-05	0.39958	0.936	0.729	1
ABI2	4.99802e-05	0.436963	0.744	0.579	1
COX6B1	5.11365e-05	0.302327	0.987	0.972	1
STUB1	5.20095e-05	0.293608	0.872	0.659	1
RPL36	5.27102e-05	0.279321	1	1	1
PLEKHB2	5.2806e-05	0.477599	0.513	0.368	1
DDX1	5.86348e-05	0.386287	0.641	0.44	1
MDK	5.96216e-05	0.349887	0.974	0.763	1
DYNC1H1	6.32008e-05	0.444391	0.833	0.666	1
SH3BP5	6.37547e-05	0.303682	0.256	0.119	1
PAK1	6.38401e-05	0.37195	0.308	0.158	1
SHANK2	6.40001e-05	0.275979	0.218	0.092	1
SNRPD1	6.41339e-05	0.301298	0.718	0.5	1
CDK5R1	6.46588e-05	0.254048	0.167	0.062	1
PRUNE2	6.65028e-05	0.433152	0.346	0.194	1
SRGAP2	6.6925e-05	0.335921	0.474	0.279	1
CELF1	6.86688e-05	0.330906	0.628	0.415	1
MMP24	6.8732e-05	0.253069	0.128	0.041	1
GABARAPL1	6.92957e-05	0.572633	0.385	0.244	1
RPS11	6.94244e-05	0.250993	1	0.999	1
MPC2	7.44828e-05	0.369661	0.859	0.624	1
NDUFB6	7.49213e-05	0.278833	0.872	0.652	1
AURKAIP1	7.61976e-05	0.33519	0.897	0.701	1
TTC3	7.87797e-05	0.345162	0.936	0.772	1
COMMD3	7.91679e-05	0.271436	0.808	0.518	1
MAPK8IP1	8.03283e-05	0.402097	0.667	0.48	1
KCNA2	8.13806e-05	0.344776	0.359	0.198	1
ACAP3	8.25631e-05	0.272613	0.449	0.26	1
ELOC	8.29107e-05	0.346463	0.731	0.538	1
SNRPB	8.48766e-05	0.32402	0.679	0.459	1
SRP9	8.57876e-05	0.275716	1	0.907	1
FKBP3	9.03385e-05	0.286784	0.731	0.51	1
MAP4	9.11764e-05	0.370251	0.859	0.727	1
ARFGEF3	9.11783e-05	0.329034	0.244	0.113	1
SIVA1	9.80041e-05	0.33469	0.769	0.528	1
RAB2A	0.000102963	0.300107	0.795	0.581	1
TAF7	0.000109036	0.364982	0.744	0.57	1
SNAPIN	0.00011035	0.350362	0.641	0.429	1
PUM2	0.000117933	0.254089	0.654	0.44	1
COX5A	0.000119254	0.401244	0.91	0.744	1
LIN7C	0.000122159	0.381626	0.526	0.348	1
CCT3	0.000122956	0.415442	0.91	0.694	1
CADM1	0.00013041	0.403854	0.756	0.58	1
BMERB1	0.000131735	0.30582	0.615	0.415	1
CYP51A1	0.000131843	0.338362	0.654	0.462	1
MRPL41	0.000131871	0.288376	0.91	0.689	1
ELOVL2	0.000136525	0.285554	0.179	0.073	1
ATP6V0A1	0.000147006	0.317786	0.654	0.453	1
RAB11A	0.000160255	0.331524	0.833	0.616	1
MAL2	0.000164812	0.28818	0.192	0.081	1
PCNA	0.000164888	0.281831	0.551	0.349	1
NDUFAB1	0.000167113	0.32181	0.923	0.693	1
SEMA6A	0.000170483	0.331732	0.321	0.173	1
TRIR	0.000175126	0.302291	0.974	0.867	1
GHITM	0.000177027	0.300969	0.872	0.67	1
INPP5F	0.000180317	0.44956	0.282	0.154	1
KIDINS220	0.000182442	0.318654	0.667	0.487	1
RPL35A	0.000187311	0.289975	1	1	1
FEZ1	0.000190273	0.279445	0.974	0.789	1
PTK2B	0.000191324	0.383496	0.295	0.159	1
DPYSL5	0.000196369	0.346816	0.372	0.222	1
CXXC5	0.00019929	0.316631	0.936	0.851	1
SYNE1	0.000205253	0.409875	0.615	0.452	1
MEAF6	0.000205913	0.361204	0.564	0.396	1
NCKAP1	0.000206173	0.260435	0.91	0.653	1
SEPTIN8	0.000209133	0.499116	0.513	0.381	1
TBCB	0.000211438	0.315053	0.949	0.749	1
ATP6V0D1	0.000220572	0.333308	0.769	0.56	1
MCRIP1	0.000223744	0.318286	0.897	0.701	1
CCT4	0.000226056	0.250327	0.859	0.644	1
WAC	0.000227228	0.323307	0.679	0.486	1
KIAA1549L	0.000229171	0.309747	0.615	0.402	1
NAP1L2	0.000241014	0.3492	0.269	0.142	1
CLSTN1	0.000259147	0.312258	0.936	0.868	1
SCD	0.000267768	0.386745	0.962	0.842	1
ZFR	0.000270018	0.348658	0.705	0.549	1
RPL18	0.000274502	0.283685	1	0.999	1
NDUFB3	0.000282056	0.303218	0.923	0.716	1
DNM3	0.000293882	0.355481	0.192	0.088	1
ECHS1	0.0002957	0.257178	0.872	0.605	1
CNTNAP1	0.000314612	0.33098	0.205	0.093	1
APMAP	0.000320243	0.342335	0.936	0.703	1
MYL12B	0.000333825	0.367919	0.949	0.804	1
SNAP91	0.000337455	0.35556	0.192	0.087	1
GPR37L1	0.000341945	0.323064	0.987	0.817	1
TXNL4A	0.000342871	0.347657	0.859	0.69	1
OCIAD1	0.000345598	0.323826	0.936	0.764	1
ATRX	0.000345733	0.420998	0.615	0.469	1
SUMO2	0.000351842	0.284861	1	0.947	1
NENF	0.000352094	0.314089	1	0.861	1
AGAP3	0.000369742	0.33585	0.487	0.325	1
PRRX1	0.000372443	0.264167	0.192	0.086	1
RPS27L	0.000376161	0.285623	0.949	0.809	1
SLC4A4	0.000383621	0.663759	0.5	0.386	1
SCRN1	0.000387474	0.316975	0.808	0.604	1
NCDN	0.000400552	0.411347	0.346	0.21	1
APEX1	0.00041807	0.267479	0.782	0.552	1
FUS	0.000418173	0.279852	0.936	0.853	1
TIMM8B	0.000431121	0.326983	0.91	0.772	1
NDUFS7	0.000432816	0.31343	0.833	0.638	1
NACA	0.00043686	0.262043	1	0.998	1
AAK1	0.00045013	0.353971	0.282	0.161	1
RPL36AL	0.000453332	0.291509	0.936	0.874	1
MAP1LC3B	0.000459038	0.306023	0.949	0.752	1
PCBP1	0.00047742	0.262035	0.962	0.814	1
DNAJB6	0.000478442	0.288362	0.846	0.625	1
CSDE1	0.0004838	0.345528	0.936	0.817	1
GCSH	0.00050679	0.256309	0.936	0.686	1
ACTR10	0.000510318	0.40294	0.551	0.404	1
AC010642.2	0.000533154	0.40201	0.577	0.42	1
PRKAR1B	0.000534961	0.334209	0.308	0.179	1
PARP1	0.000540432	0.314641	0.705	0.516	1
GRINA	0.000548049	0.300931	0.974	0.831	1
SSNA1	0.000557814	0.26812	0.603	0.422	1
TOMM20	0.000561956	0.333436	0.846	0.649	1
DPP6	0.000572089	0.471767	0.462	0.347	1
CCND2	0.000584776	0.364342	0.5	0.371	1
TBC1D9	0.000601441	0.32892	0.231	0.119	1
RPS19BP1	0.000602799	0.316082	0.769	0.556	1
ADNP	0.000604025	0.306596	0.641	0.473	1
TMEM9	0.000635262	0.250178	0.923	0.691	1
SSR2	0.000647843	0.294722	0.821	0.623	1
SH3GLB2	0.000649155	0.333481	0.526	0.345	1
IGSF21	0.000654036	0.328115	0.218	0.107	1
KIF1B	0.000655836	0.328836	0.756	0.591	1
VDAC2	0.000664342	0.28086	0.859	0.669	1
LINC01315	0.000672543	0.318701	0.308	0.175	1
SRSF7	0.000673496	0.274173	0.654	0.466	1
EIF3L	0.000708205	0.252255	0.885	0.644	1
FAM168B	0.000709591	0.335046	0.641	0.468	1
ZEB2	0.000743123	0.53498	0.449	0.343	1
GPRASP1	0.000757768	0.28581	0.218	0.108	1
ATP1B2	0.000774415	0.278916	0.962	0.866	1
COA3	0.000801792	0.256538	0.872	0.663	1
WDR61	0.000843309	0.336717	0.564	0.414	1
MTUS1	0.000848275	0.393579	0.308	0.19	1
MGAT3	0.000869325	0.269704	0.167	0.074	1
SEPTIN7	0.000902277	0.3492	0.923	0.87	1
MRPS34	0.000908985	0.315143	0.654	0.497	1
LGR6	0.000920084	0.307666	0.308	0.177	1
NRBP1	0.000943964	0.311741	0.603	0.442	1
SLC6A1	0.000978865	0.514379	0.513	0.428	1
IRF2BP2	0.0011688	0.265598	0.833	0.649	1
LINC00461	0.00119691	0.28549	0.692	0.486	1
PRRT1	0.0012162	0.362573	0.179	0.087	1
PKD1	0.00122062	0.30043	0.551	0.373	1
PDZD2	0.00122981	0.277868	0.256	0.14	1
CBX1	0.001254	0.296323	0.654	0.498	1
RBM4	0.00126244	0.31483	0.718	0.544	1
C18orf32	0.00127693	0.345412	0.885	0.774	1
ATP6V0B	0.0012855	0.278557	0.91	0.74	1
GPI	0.0013566	0.254858	0.91	0.715	1
TENM1	0.00137443	0.259364	0.154	0.068	1
RNF152	0.00137484	0.321138	0.192	0.094	1
NDUFV1	0.00144801	0.297512	0.795	0.64	1
DYNLRB1	0.00144876	0.266681	0.974	0.857	1
KCTD12	0.00147531	0.686244	0.551	0.502	1
FAM222A	0.00153541	0.372595	0.115	0.045	1
BAG4	0.00155456	0.32093	0.256	0.146	1
TRAPPC5	0.00159733	0.25076	0.949	0.789	1
PPT1	0.00161945	0.300931	0.756	0.565	1
STK17A	0.0016739	0.301122	0.244	0.135	1
MYL6B	0.001691	0.266824	0.821	0.608	1
HOPX	0.00172301	0.69553	0.513	0.442	1
PPP2CA	0.00177656	0.258359	0.731	0.56	1
NDUFS8	0.00182498	0.251372	0.91	0.754	1
METTL26	0.00185202	0.261644	0.833	0.653	1
PKN1	0.00186284	0.301972	0.577	0.443	1
SHISA4	0.00189766	0.289097	0.641	0.475	1
MICOS10	0.0020939	0.261704	0.923	0.821	1
ZSCAN16-AS1	0.00209881	0.267437	0.782	0.604	1
MDH2	0.00211377	0.255606	0.769	0.582	1
ACSL6	0.00219663	0.569662	0.41	0.322	1
RBM8A	0.00220869	0.347682	0.846	0.666	1
ISCU	0.00226527	0.251042	0.718	0.553	1
DCUN1D5	0.00229557	0.286159	0.295	0.18	1
LANCL1	0.00231276	0.481162	0.372	0.271	1
RAB31	0.00235243	0.366173	0.423	0.32	1
SPOCK2	0.00243645	0.293551	0.936	0.839	1
TUBA4A	0.00250265	0.381924	0.167	0.081	1
CABIN1	0.00255682	0.36612	0.59	0.418	1
HNRNPD	0.00262538	0.33299	0.885	0.721	1
CTSF	0.0026753	0.285179	0.782	0.62	1
LINC02802	0.00270333	0.286543	0.474	0.336	1
GRAMD1B	0.00274531	0.29077	0.244	0.139	1
MTSS1	0.00274675	0.462261	0.346	0.245	1
PCDH9	0.00282635	0.444939	0.41	0.298	1
MRPS24	0.00286588	0.263855	0.731	0.576	1
UBE2M	0.00289878	0.316984	0.615	0.457	1
MRPL55	0.00296861	0.285947	0.59	0.438	1
PGP	0.00298003	0.454879	0.282	0.185	1
ENAH	0.00300577	0.289152	0.756	0.619	1
KCNJ3	0.00301249	0.290831	0.269	0.16	1
TIMM10	0.00309059	0.302993	0.577	0.427	1
NFIA	0.00328674	0.277603	0.936	0.792	1
TCEAL8	0.00333024	0.250372	0.577	0.463	1
RABGAP1L	0.00345314	0.30501	0.244	0.145	1
DNER	0.00348104	0.334755	0.923	0.791	1
NBEA	0.00366132	0.380655	0.244	0.144	1
NAP1L5	0.0036872	0.413863	0.295	0.196	1
KIF3A	0.00376689	0.341215	0.372	0.271	1
SF3B3	0.0038007	0.314438	0.526	0.401	1
GNG4	0.0038018	0.365708	0.333	0.225	1
QDPR	0.00385107	0.322279	0.423	0.311	1
TXNL1	0.00391043	0.279263	0.615	0.486	1
MSI1	0.00397934	0.266711	0.538	0.377	1
KCTD2	0.0040338	0.363615	0.333	0.234	1
TPR	0.00414273	0.42429	0.487	0.409	1
MTRNR2L12	0.0041719	0.332746	0.231	0.136	1
CAMSAP2	0.00420159	0.396569	0.372	0.266	1
MYO5A	0.00424632	0.337887	0.295	0.194	1
VPS4A	0.00426781	0.353081	0.474	0.371	1
SLC9A3R1	0.00442332	0.253337	0.795	0.612	1
REPIN1	0.00446954	0.264495	0.718	0.519	1
PDLIM2	0.00468062	0.266767	0.474	0.343	1
PEG3	0.00483351	0.352104	0.295	0.192	1
FLVCR1	0.00490641	0.255645	0.179	0.094	1
C9orf16	0.0050003	0.277597	0.885	0.729	1
NTM	0.00521693	0.292508	0.692	0.552	1
DYNLL2	0.00541243	0.345019	0.564	0.451	1
EBNA1BP2	0.00566872	0.269544	0.564	0.43	1
MCF2L	0.00577637	0.337305	0.231	0.138	1
PINK1	0.00588153	0.2673	0.744	0.624	1
DAB2IP	0.00648335	0.27276	0.487	0.352	1
ZNF385A	0.006638	0.291672	0.577	0.474	1
TXNDC17	0.00668519	0.266581	0.641	0.491	1
XRCC6	0.00680843	0.265824	0.833	0.68	1
ANP32E	0.00691777	0.296842	0.5	0.391	1
TSPAN11	0.00709478	0.278319	0.231	0.14	1
DLGAP4	0.0071199	0.335629	0.359	0.266	1
MAN1A2	0.00731375	0.305557	0.436	0.35	1
ALS2	0.00751498	0.328493	0.256	0.164	1
ANKRD12	0.00752112	0.409161	0.436	0.346	1
PSMA7	0.00763794	0.254711	0.897	0.806	1
TBL1XR1	0.00765192	0.250937	0.59	0.447	1
C12orf75	0.00765433	0.299532	0.295	0.194	1
RAB6A	0.00784671	0.266285	0.679	0.559	1
DAO	0.00792239	0.370599	0.423	0.323	1
GLRX5	0.00827728	0.265253	0.654	0.509	1
TSPYL4	0.00847979	0.28545	0.333	0.23	1
TNR	0.00850237	0.535285	0.333	0.236	1
RAB3GAP2	0.00857942	0.346187	0.269	0.176	1
RUFY3	0.00870586	0.344674	0.487	0.41	1
PITPNA	0.00883982	0.280864	0.641	0.527	1
CCNG2	0.008976	0.305256	0.269	0.173	1
HDGFL3	0.00898056	0.29571	0.513	0.4	1
PDXP	0.00899167	0.252478	0.256	0.164	1
PI4KA	0.00900243	0.275283	0.474	0.342	1
SELENOP	0.0092084	0.527493	0.5	0.446	1
C1orf54	0.00968398	0.3326	0.321	0.227	1

### Sheet: 21 - undefined
gene	p_val	avg_log2FC	pct.1	pct.2	p_val_adj
CCL5	3.53303e-112	1.18194	0.947	0.087	8.13056e-108
BCL2A1	3.79282e-107	1.38928	0.912	0.086	8.72843e-103
CSF3	2.42125e-97	1.12751	0.789	0.069	5.57201e-93
BIRC3	7.14179e-96	1.05544	0.877	0.086	1.64354e-91
MMP7	3.08065e-93	1.43797	0.947	0.105	7.08949e-89
PI3	8.37901e-93	0.997413	0.842	0.081	1.92826e-88
C15orf48	1.03225e-88	1.03242	0.842	0.085	2.37553e-84
CXCL10	3.99654e-86	1.00625	0.842	0.088	9.19724e-82
CXCL6	5.92994e-85	1.45833	0.947	0.116	1.36466e-80
GAL	2.02316e-83	1.51254	0.93	0.112	4.65591e-79
TNFAIP3	6.01418e-78	1.45176	0.912	0.116	1.38404e-73
CXCL1	9.5937e-77	2.01833	0.965	0.139	2.2078e-72
SLPI	5.63312e-76	1.24178	0.86	0.106	1.29635e-71
CXCL8	1.80945e-75	2.6045	0.965	0.15	4.16409e-71
RND3	2.92672e-71	1.06339	0.947	0.134	6.73527e-67
GBP2	1.01103e-64	1.75517	0.965	0.166	2.32669e-60
CXCL3	1.17203e-62	1.5881	0.965	0.172	2.69718e-58
VCAM1	5.32375e-61	1.84133	0.965	0.184	1.22515e-56
PTX3	5.78723e-61	1.32596	0.947	0.157	1.33182e-56
SPOCD1	1.73422e-60	0.97318	0.772	0.103	3.99097e-56
LCP2	1.29038e-59	1.33385	0.842	0.131	2.96955e-55
TGM2	1.16366e-57	1.33272	0.877	0.147	2.67794e-53
FPR1	1.04116e-56	1.15598	0.93	0.164	2.39603e-52
IRF1	1.63597e-55	1.28705	0.965	0.183	3.76486e-51
IL1RN	1.33857e-54	1.04634	0.544	0.059	3.08045e-50
C11orf96	2.08621e-54	1.75083	0.982	0.222	4.801e-50
SAA1	1.3203e-52	1.27288	0.912	0.164	3.0384e-48
ICAM1	5.72421e-52	1.58115	0.982	0.221	1.31731e-47
SERPINA1	1.2219e-51	1.59261	0.965	0.207	2.81196e-47
TNFAIP2	2.24267e-50	1.82798	0.965	0.223	5.16106e-46
PTGS2	2.18933e-49	0.96664	0.614	0.081	5.03829e-45
TREM1	5.62968e-49	0.934617	0.684	0.099	1.29556e-44
IER3	1.44551e-48	1.33944	0.965	0.204	3.32654e-44
SERPINE1	1.89303e-48	1.70702	0.947	0.212	4.35643e-44
ITGA5	1.96681e-48	1.90533	0.965	0.244	4.52622e-44
S100A8	3.13902e-48	1.46332	0.947	0.217	7.22382e-44
SLC16A3	3.1294e-47	1.05056	0.93	0.191	7.20169e-43
CX3CL1	3.14089e-47	1.80299	0.965	0.253	7.22814e-43
S100A9	5.97004e-47	2.08986	0.965	0.275	1.37388e-42
GBP1	1.05005e-46	1.65803	0.982	0.257	2.41648e-42
CXCL2	1.12646e-45	1.41067	0.93	0.208	2.59232e-41
UPP1	3.25278e-45	1.14926	0.877	0.167	7.48563e-41
SLC2A3	1.7692e-44	1.0433	0.93	0.188	4.07146e-40
CXCL5	1.08282e-42	1.72137	0.965	0.297	2.49188e-38
SLC39A14	1.55996e-41	1.80283	0.965	0.296	3.58994e-37
GADD45A	2.30923e-41	0.989148	0.947	0.215	5.31422e-37
CAV1	1.31889e-40	1.15349	0.965	0.228	3.03516e-36
HMGA1	5.47457e-40	1.48904	0.982	0.303	1.25986e-35
GPX3	6.67616e-40	1.96813	0.965	0.334	1.53638e-35
FSTL3	1.61469e-39	1.29197	0.947	0.241	3.71588e-35
SPHK1	3.66473e-39	0.982975	0.825	0.17	8.43363e-35
NRP2	4.92155e-38	1.05031	0.877	0.206	1.1326e-33
GBP3	1.76848e-37	0.8746	0.825	0.175	4.0698e-33
FBXO32	5.1251e-37	1.14097	0.947	0.252	1.17944e-32
CCL2	3.49276e-36	2.08176	0.965	0.353	8.03788e-32
GLRX	4.35861e-36	1.1308	0.947	0.265	1.00305e-31
CAMK2N1	4.61733e-36	1.23893	0.947	0.266	1.06259e-31
PIM1	1.62725e-35	0.811958	0.825	0.184	3.74478e-31
WARS	1.77181e-35	1.24351	0.982	0.318	4.07747e-31
LPAR1	1.66509e-34	0.882612	0.842	0.198	3.83187e-30
CHI3L1	2.09105e-34	2.84143	0.965	0.45	4.81214e-30
TAGLN	5.26867e-34	2.08552	0.982	0.452	1.21248e-29
NAMPT	6.73003e-34	2.18737	1	0.508	1.54878e-29
CSF1	2.18228e-33	0.972609	0.982	0.292	5.02209e-29
AKAP12	2.2726e-33	1.12423	0.93	0.266	5.22993e-29
PLIN2	3.69912e-33	1.16867	0.93	0.253	8.51279e-29
FBLN5	9.14641e-33	1.05252	0.947	0.268	2.10486e-28
IL32	1.23338e-32	1.02763	0.895	0.225	2.83838e-28
FCGR2A	2.18883e-32	1.1946	0.912	0.264	5.03716e-28
IGFBP4	4.0252e-32	1.49748	0.965	0.363	9.26319e-28
HMOX1	6.89087e-32	0.817816	0.86	0.208	1.5858e-27
ATF3	1.37588e-31	0.786031	0.772	0.175	3.16631e-27
CFB	2.8382e-31	1.80524	0.965	0.441	6.53155e-27
NFKBIA	2.88633e-31	1.81968	0.982	0.546	6.64231e-27
IFI30	4.81717e-31	1.21514	0.965	0.333	1.10858e-26
ANGPTL4	1.22806e-30	1.00576	0.947	0.282	2.82614e-26
ACTA2	2.80315e-30	1.33743	0.947	0.331	6.4509e-26
SLC2A1	3.91062e-30	1.62751	1	0.642	8.9995e-26
PPP1R15A	6.0801e-30	0.960133	0.895	0.245	1.39921e-25
TIMP1	7.71866e-30	2.06583	1	0.709	1.77629e-25
S100A11	7.8254e-30	1.84859	1	0.785	1.80086e-25
TNIP1	1.21824e-29	1.28752	0.965	0.376	2.80354e-25
HLA-B	1.66014e-29	1.98897	1	0.919	3.82047e-25
ADM	1.67982e-29	0.821853	0.895	0.238	3.86576e-25
SOD2	2.11309e-29	2.61737	0.982	0.753	4.86284e-25
MT2A	3.83633e-29	1.92947	1	0.982	8.82854e-25
LOX	6.06816e-29	1.50678	0.947	0.457	1.39646e-24
FTH1	1.13999e-28	1.68531	1	1	2.62345e-24
PPP1R18	1.41044e-28	0.842958	0.877	0.255	3.24584e-24
NNMT	2.17069e-28	1.33135	0.965	0.366	4.99541e-24
TGFBI	4.69953e-28	1.70817	0.982	0.531	1.0815e-23
ALOX5AP	7.51562e-28	1.4612	0.965	0.409	1.72957e-23
GGT5	8.54197e-28	1.00826	0.93	0.289	1.96576e-23
NDRG1	1.01218e-27	1.32503	1	0.494	2.32932e-23
SRGN	1.60498e-27	1.37862	0.965	0.462	3.69354e-23
SPP1	9.90953e-27	1.71483	1	0.812	2.28048e-22
ERO1A	2.01423e-26	0.898508	0.877	0.268	4.63534e-22
CHI3L2	2.11377e-26	1.63755	0.982	0.499	4.86441e-22
TAP1	4.40887e-26	1.08307	0.93	0.338	1.01461e-21
HK2	5.35365e-26	0.961489	0.877	0.274	1.23203e-21
FCER1G	5.65432e-26	1.20448	0.965	0.427	1.30123e-21
EIF4EBP1	5.83812e-26	0.911562	0.789	0.228	1.34353e-21
WTAP	5.93221e-26	1.24444	0.982	0.505	1.36518e-21
TNFRSF12A	7.83869e-26	1.049	0.965	0.362	1.80392e-21
IFITM2	2.86431e-25	1.4202	0.982	0.739	6.59164e-21
ANXA2	2.87621e-25	1.24446	1	0.877	6.61903e-21
ACTB	2.96048e-25	1.11755	1	0.997	6.81295e-21
FN1	3.68716e-25	1.34906	1	0.639	8.48527e-21
TUBA1C	1.07543e-24	1.12419	0.93	0.361	2.47489e-20
PRSS23	1.44845e-24	0.84877	0.895	0.278	3.33332e-20
VEGFA	2.42676e-24	1.18159	0.982	0.473	5.5847e-20
ELL2	2.89808e-24	0.761671	0.825	0.244	6.66935e-20
ISG15	3.12452e-24	0.597638	0.982	0.407	7.19046e-20
CD44	3.13128e-24	1.41326	0.982	0.89	7.20602e-20
VIM	3.6871e-24	1.27552	1	0.999	8.48512e-20
G0S2	6.99262e-24	0.810001	0.456	0.085	1.60921e-19
HLA-A	9.2812e-24	1.18446	1	0.971	2.13588e-19
CCN1	1.70578e-23	0.778328	0.912	0.287	3.9255e-19
LDHA	1.71748e-23	1.2529	0.982	0.797	3.95245e-19
HLA-E	1.82163e-23	1.32222	0.982	0.778	4.19211e-19
MYOF	2.51991e-23	0.964323	0.772	0.242	5.79907e-19
ACTG1	2.64124e-23	0.888962	1	1	6.07828e-19
ENO1	2.80458e-23	1.09913	1	0.971	6.45418e-19
B2M	3.25597e-23	1.30756	1	0.998	7.49296e-19
HLA-F	3.96958e-23	0.783018	0.789	0.24	9.1352e-19
FTL	4.15555e-23	1.21097	1	0.999	9.56318e-19
ETS2	5.29109e-23	0.941808	0.807	0.266	1.21764e-18
CTSB	7.07884e-23	1.15143	1	0.895	1.62905e-18
GAPDH	7.54389e-23	1.04541	1	1	1.73608e-18
DDIT3	7.78703e-23	0.902347	0.842	0.27	1.79203e-18
S100A6	8.29723e-23	1.32794	1	0.971	1.90944e-18
SMIM25	1.2667e-22	0.619268	0.281	0.037	2.91507e-18
GLUL	2.46149e-22	1.11142	1	0.932	5.66462e-18
RPS26	2.82031e-22	0.928313	1	0.986	6.49038e-18
IFITM3	2.85966e-22	1.24762	1	0.951	6.58094e-18
TNC	5.69261e-22	1.08758	1	0.907	1.31004e-17
S100A4	5.91039e-22	0.91807	0.912	0.334	1.36016e-17
APOL2	8.32872e-22	0.816469	0.807	0.264	1.91669e-17
MYH9	8.45038e-22	1.18112	0.965	0.504	1.94468e-17
PGK1	1.85601e-21	1.20723	0.982	0.773	4.27124e-17
CD82	3.81011e-21	0.990675	0.93	0.362	8.7682e-17
GAP43	5.81581e-21	0.649697	0.825	0.247	1.33839e-16
CEBPD	6.7952e-21	1.13759	0.965	0.578	1.56378e-16
MT1X	1.11526e-20	1.21308	1	0.94	2.56654e-16
GADD45B	2.06731e-20	0.691259	0.842	0.274	4.75749e-16
LIF	2.12551e-20	0.535968	0.281	0.04	4.89144e-16
SAT1	3.23486e-20	1.04277	1	0.828	7.44439e-16
JUNB	3.25764e-20	1.07713	0.982	0.459	7.49681e-16
EHD1	1.17047e-19	0.827261	0.93	0.367	2.6936e-15
VMP1	1.52662e-19	0.943414	1	0.57	3.5132e-15
COL6A2	1.76763e-19	0.978874	1	0.892	4.06785e-15
TUBB6	2.68711e-19	0.842327	0.947	0.434	6.18385e-15
C1R	2.74855e-19	1.0898	0.965	0.587	6.32525e-15
MAFF	4.31425e-19	0.623977	0.474	0.109	9.92838e-15
COL6A1	9.24007e-19	0.846035	1	0.928	2.12642e-14
MIF	1.38496e-18	0.878926	1	0.989	3.18722e-14
PDPN	1.49546e-18	0.781907	0.947	0.392	3.44151e-14
GLIPR1	1.62704e-18	0.597356	0.614	0.17	3.74432e-14
ARRDC3	2.67667e-18	0.908226	0.895	0.37	6.15982e-14
SDC4	3.10521e-18	0.872192	0.982	0.564	7.14603e-14
COL1A1	3.50712e-18	0.629052	0.965	0.359	8.07093e-14
CEBPB	3.5684e-18	0.986904	0.965	0.565	8.21196e-14
CD68	3.95249e-18	0.663348	0.86	0.305	9.09585e-14
S100A10	4.57922e-18	0.853053	1	0.956	1.05382e-13
TFRC	6.31894e-18	0.729514	0.842	0.319	1.45418e-13
BHLHE40	6.59877e-18	0.904235	1	0.502	1.51857e-13
PFKP	6.81435e-18	0.863132	0.982	0.525	1.56819e-13
CLIC4	7.49277e-18	1.04653	1	0.755	1.72431e-13
CD163	7.75442e-18	0.727497	0.93	0.358	1.78452e-13
PFN1	7.895e-18	0.863009	1	0.956	1.81688e-13
FAS	8.26054e-18	0.458657	0.702	0.207	1.901e-13
GSTO1	8.47019e-18	1.01687	0.947	0.465	1.94924e-13
SPTSSA	1.00336e-17	1.00394	0.982	0.475	2.30902e-13
C1S	1.77036e-17	1.04558	0.982	0.516	4.07413e-13
SERPINA3	1.86826e-17	1.13544	0.982	0.79	4.29943e-13
ZYX	2.15049e-17	0.92007	0.93	0.461	4.94891e-13
HILPDA	2.23258e-17	0.678388	0.965	0.4	5.13784e-13
ZFP36L1	2.27182e-17	0.848826	1	0.936	5.22815e-13
TMEM158	3.29181e-17	0.744644	0.789	0.29	7.57545e-13
LGALS1	3.57944e-17	0.794132	1	0.974	8.23737e-13
PLAAT4	4.06534e-17	0.886219	0.982	0.536	9.35557e-13
OCIAD2	4.64279e-17	0.775076	0.895	0.36	1.06844e-12
SOCS3	4.72169e-17	0.65444	0.684	0.212	1.0866e-12
NIBAN2	4.76481e-17	0.75279	0.965	0.441	1.09653e-12
CAPG	5.41732e-17	0.821297	0.737	0.278	1.24669e-12
UBC	5.57617e-17	0.689411	1	0.998	1.28324e-12
MYL9	9.9789e-17	0.594247	0.789	0.277	2.29645e-12
ITGA3	1.07299e-16	0.790498	0.632	0.218	2.46926e-12
CA9	1.12544e-16	0.720784	0.474	0.124	2.58997e-12
THBS1	1.20043e-16	0.649999	0.491	0.126	2.76255e-12
EMP3	1.44459e-16	0.974488	0.982	0.664	3.32444e-12
TFPI2	1.45489e-16	0.622552	0.316	0.059	3.34813e-12
S100A16	1.92564e-16	0.849194	1	0.816	4.43148e-12
EGR1	2.17228e-16	0.680494	0.93	0.377	4.99906e-12
ITGB1	2.25623e-16	0.862927	1	0.682	5.19226e-12
VSIG4	2.30246e-16	0.715663	0.825	0.32	5.29866e-12
IL1B	2.48734e-16	0.585961	0.368	0.079	5.72411e-12
EMP1	4.64638e-16	0.903263	0.982	0.555	1.06927e-11
HLA-DRA	7.85295e-16	0.972339	1	0.827	1.8072e-11
DUSP1	9.09587e-16	0.807185	0.965	0.529	2.09323e-11
FCGR3B	9.30937e-16	0.468682	0.193	0.025	2.14236e-11
ACTN1	1.62372e-15	0.793967	0.982	0.545	3.73667e-11
JUN	1.74216e-15	0.818684	1	0.627	4.00923e-11
LGALS3	1.87803e-15	0.698923	0.982	0.953	4.32192e-11
MVP	2.01257e-15	0.582284	0.789	0.3	4.63153e-11
MMP14	3.66363e-15	0.715431	0.702	0.266	8.43111e-11
CA12	5.60331e-15	0.623025	0.421	0.107	1.28949e-10
SLC43A2	6.22257e-15	0.776484	0.982	0.645	1.432e-10
PSMB9	7.10494e-15	0.75067	0.789	0.319	1.63506e-10
HES4	7.21257e-15	0.717731	0.912	0.398	1.65983e-10
TPI1	8.49e-15	0.721471	1	0.962	1.9538e-10
SERPINA5	1.05062e-14	0.738763	0.912	0.379	2.4178e-10
CD14	1.24745e-14	0.863328	0.895	0.432	2.87076e-10
EIF4A1	1.41639e-14	0.814141	1	0.893	3.25953e-10
RPS29	1.61148e-14	0.657919	1	0.999	3.7085e-10
STEAP3	1.62746e-14	0.581252	0.825	0.32	3.74528e-10
NCF2	1.92108e-14	0.711246	0.316	0.068	4.42098e-10
LCP1	2.39904e-14	0.788754	0.491	0.154	5.52092e-10
FOSL2	2.60567e-14	0.638948	0.561	0.18	5.99644e-10
TPM4	3.33865e-14	0.842649	0.965	0.526	7.68323e-10
C1QB	3.50372e-14	0.951942	0.965	0.674	8.0631e-10
FAM162A	4.40938e-14	0.80483	0.982	0.56	1.01473e-09
FLNC	5.09925e-14	0.843133	0.982	0.534	1.17349e-09
YBX3	5.8131e-14	0.849262	0.965	0.532	1.33777e-09
LYZ	1.10025e-13	0.634959	0.596	0.203	2.532e-09
CCL7	1.16927e-13	0.350651	0.211	0.033	2.69085e-09
CALU	1.73716e-13	0.724627	0.965	0.579	3.99773e-09
SFN	1.91366e-13	0.501553	0.228	0.041	4.4039e-09
FLNA	2.26411e-13	0.734082	0.982	0.856	5.2104e-09
ARPC1B	3.84461e-13	0.659777	0.825	0.365	8.84759e-09
PSMB8	6.71129e-13	0.661025	0.807	0.367	1.54447e-08
ZFP36	7.90802e-13	0.590085	0.965	0.506	1.81987e-08
CDKN1A	1.21658e-12	0.569318	0.789	0.329	2.7997e-08
PSME2	1.28325e-12	0.742603	1	0.59	2.95314e-08
HSPA5	1.44736e-12	0.649922	1	0.886	3.3308e-08
MYL6	1.85387e-12	0.543688	1	0.998	4.2663e-08
RELA	2.15092e-12	0.658936	0.842	0.405	4.94992e-08
CD63	2.1543e-12	0.641251	1	0.997	4.9577e-08
RNASE1	2.39884e-12	0.58288	0.825	0.35	5.52046e-08
CALD1	2.41621e-12	0.793724	0.947	0.577	5.56042e-08
STAT1	2.51436e-12	0.448712	0.825	0.353	5.7863e-08
PDLIM7	2.53278e-12	0.625871	0.807	0.337	5.8287e-08
EMILIN1	2.53332e-12	0.534761	0.596	0.221	5.82993e-08
CCL20	2.57045e-12	0.403632	0.281	0.059	5.91538e-08
LAPTM5	2.91238e-12	0.708085	1	0.565	6.70226e-08
CRYAB	3.78883e-12	0.699647	0.982	0.827	8.71922e-08
CTSL	3.94224e-12	0.726524	0.982	0.539	9.07228e-08
S100P	4.43907e-12	0.474884	0.175	0.027	1.02156e-07
ITGB2	4.55746e-12	0.573178	0.825	0.364	1.04881e-07
IFNGR2	4.65479e-12	0.583094	0.789	0.348	1.07121e-07
IFI27	4.99608e-12	0.514388	0.982	0.712	1.14975e-07
AEBP1	5.28263e-12	0.657983	1	0.626	1.21569e-07
ENO2	5.84101e-12	0.608746	0.965	0.5	1.34419e-07
MYC	7.93741e-12	0.499547	0.632	0.241	1.82664e-07
PNRC1	1.56204e-11	0.770746	0.982	0.676	3.59472e-07
TAGLN2	1.62436e-11	0.68843	1	0.927	3.73813e-07
BID	1.83602e-11	0.60456	0.772	0.344	4.22523e-07
AIF1	2.62819e-11	0.59814	0.895	0.427	6.04826e-07
CTSD	2.84206e-11	0.776282	1	0.945	6.54042e-07
TKTL1	3.03817e-11	0.691946	0.526	0.202	6.99173e-07
ARPC5	3.07905e-11	0.771486	0.965	0.602	7.08581e-07
CYTIP	3.22871e-11	0.42168	0.211	0.04	7.43023e-07
RHOG	3.31581e-11	0.661747	0.719	0.355	7.63067e-07
IVNS1ABP	3.76571e-11	0.642663	0.877	0.436	8.66604e-07
TNFRSF1A	3.82436e-11	0.628439	1	0.56	8.80101e-07
XBP1	4.28839e-11	0.571321	0.719	0.313	9.86886e-07
PFKFB3	5.25914e-11	0.57269	0.93	0.48	1.21029e-06
F3	6.29586e-11	0.638217	0.982	0.571	1.44887e-06
VKORC1	6.32388e-11	0.601067	0.965	0.503	1.45531e-06
MYL12A	7.05188e-11	0.73109	0.965	0.627	1.62285e-06
NUPR1	7.91628e-11	0.640938	0.982	0.586	1.82177e-06
ARHGDIB	8.23496e-11	0.613872	0.789	0.385	1.89511e-06
FAM20C	1.05269e-10	0.533528	0.93	0.458	2.42255e-06
IL4R	1.3104e-10	0.535752	0.404	0.129	3.01562e-06
MCL1	1.34662e-10	0.666906	0.982	0.564	3.09897e-06
BCAR1	1.36348e-10	0.57005	0.772	0.388	3.13777e-06
RETN	1.61648e-10	0.418226	0.211	0.043	3.72001e-06
EIF1	1.75863e-10	0.533212	0.982	0.993	4.04713e-06
CD74	2.00891e-10	0.584065	1	0.937	4.6231e-06
APOE	2.01559e-10	0.591584	0.982	0.922	4.63848e-06
ANXA5	2.26524e-10	0.612436	1	0.892	5.21299e-06
MAPKAPK2	2.41023e-10	0.572211	0.789	0.407	5.54666e-06
TSPO	3.4308e-10	0.698179	0.982	0.664	7.8953e-06
RSU1	3.55263e-10	0.538901	0.737	0.35	8.17568e-06
EEF2	4.31017e-10	0.577395	1	0.987	9.91899e-06
PSME1	5.15247e-10	0.706833	1	0.662	1.18574e-05
SMS	7.94422e-10	0.536684	0.702	0.324	1.8282e-05
RPL22L1	1.08271e-09	0.755103	0.93	0.599	2.49164e-05
PSMD8	1.21764e-09	0.676534	0.965	0.636	2.80215e-05
HSPA1B	1.22924e-09	0.422917	0.842	0.403	2.82884e-05
CSF3R	1.23784e-09	0.634469	0.298	0.086	2.84865e-05
LOXL2	1.27158e-09	0.533261	0.368	0.119	2.92628e-05
PHC2	1.4823e-09	0.717694	0.93	0.546	3.41123e-05
KLF6	1.69397e-09	0.57129	0.789	0.382	3.89834e-05
LMO2	2.2274e-09	0.495447	0.667	0.303	5.12591e-05
SLC43A3	2.44092e-09	0.657945	0.474	0.191	5.61728e-05
P4HB	2.46891e-09	0.668181	1	0.825	5.6817e-05
DNAJB1	2.6602e-09	0.589728	0.912	0.525	6.12191e-05
PSMA6	2.95164e-09	0.608405	1	0.622	6.79261e-05
TUBB	2.99443e-09	0.563753	1	0.922	6.89109e-05
C1QA	3.24521e-09	0.622373	0.965	0.589	7.4682e-05
RACK1	3.33294e-09	0.496911	1	0.991	7.6701e-05
GFPT2	3.61663e-09	0.48031	0.807	0.39	8.32295e-05
RPS17	3.85576e-09	0.440368	1	0.992	8.87327e-05
MCEMP1	3.86223e-09	0.327445	0.105	0.014	8.88815e-05
PLEKHO1	3.90535e-09	0.610664	0.737	0.383	8.98739e-05
GPNMB	4.44666e-09	0.493665	0.491	0.19	0.000102331
CSKMT	4.66165e-09	0.618893	0.895	0.506	0.000107278
PLOD2	5.11942e-09	0.552108	0.649	0.32	0.000117813
ABI1	5.61101e-09	0.476632	0.86	0.453	0.000129126
DDIT4	5.89864e-09	0.597098	1	0.874	0.000135745
SNHG8	6.48379e-09	0.563299	0.982	0.757	0.000149212
WDR1	8.12057e-09	0.640162	0.982	0.633	0.000186879
C3	8.43723e-09	0.499527	1	0.719	0.000194166
MGAT1	8.65481e-09	0.475148	0.807	0.412	0.000199173
CYP1B1	1.05409e-08	0.449206	0.737	0.344	0.000242577
IGFBP3	1.11571e-08	0.395899	0.842	0.411	0.000256758
HLA-DPA1	1.17276e-08	0.484657	0.965	0.677	0.000269888
MRPS24	1.2984e-08	0.579409	0.93	0.575	0.0002988
TCIM	1.3265e-08	0.45248	0.246	0.064	0.000305268
SH3BGRL3	1.3369e-08	0.607775	0.982	0.899	0.000307661
EPAS1	1.97583e-08	0.351303	0.789	0.386	0.000454698
LAP3	1.99148e-08	0.489159	0.737	0.378	0.0004583
VGF	2.07133e-08	0.554499	0.281	0.082	0.000476676
YWHAH	2.50435e-08	0.505403	0.912	0.548	0.000576325
RPL36	2.68017e-08	0.422678	1	1	0.000616788
ARHGDIA	2.87409e-08	0.544807	1	0.689	0.000661415
PLPP3	4.31717e-08	0.567377	0.93	0.553	0.00099351
RPL10	4.37016e-08	0.397013	1	1	0.00100571
SERPING1	4.47123e-08	0.503303	0.982	0.847	0.00102896
PLSCR1	4.72923e-08	0.620385	0.491	0.23	0.00108834
LITAF	6.07726e-08	0.504359	0.965	0.575	0.00139856
TUBB3	7.55544e-08	0.633343	0.93	0.578	0.00173873
CNN3	7.59023e-08	0.543574	1	0.932	0.00174674
COL4A1	7.93234e-08	0.284842	0.965	0.58	0.00182547
UBE2L6	7.99819e-08	0.512601	0.702	0.373	0.00184062
BHLHE41	8.16731e-08	0.475843	0.877	0.493	0.00187954
MYLK	1.03136e-07	0.538949	0.947	0.553	0.00237347
GALNT15	1.04761e-07	0.372557	0.947	0.505	0.00241085
SNRPB	1.09419e-07	0.412687	0.86	0.459	0.00251806
HIF1A	1.12086e-07	0.682042	0.982	0.749	0.00257943
CXCR4	1.33473e-07	0.732574	0.614	0.337	0.00307162
HSPA1A	1.45342e-07	0.363893	0.982	0.603	0.00334476
CDV3	1.60751e-07	0.512946	0.877	0.5	0.00369935
VCL	1.61187e-07	0.507591	0.649	0.328	0.0037094
NOP10	1.80166e-07	0.555974	0.965	0.698	0.00414616
TYROBP	2.01733e-07	0.494217	0.947	0.562	0.00464249
ID3	2.06438e-07	0.554883	0.965	0.619	0.00475077
SLC25A37	2.40075e-07	0.551393	0.561	0.275	0.00552485
FLOT1	2.40223e-07	0.500352	0.947	0.575	0.00552826
TPM3	3.1084e-07	0.487841	0.982	0.629	0.00715337
DDR2	3.65103e-07	0.375999	0.789	0.408	0.00840212
MSN	3.9406e-07	0.573719	1	0.798	0.0090685
MMP9	4.04555e-07	0.514298	0.298	0.099	0.00931002
HLA-DRB1	4.25261e-07	0.38979	0.982	0.653	0.00978654
LUCAT1	4.35988e-07	0.312161	0.123	0.023	0.0100334
SEC61G	4.82912e-07	0.590936	1	0.88	0.0111133
PCP4	4.85727e-07	0.50313	0.965	0.627	0.011178
HBEGF	4.87444e-07	0.629069	0.404	0.175	0.0112176
H3F3B	5.87092e-07	0.37141	1	0.999	0.0135108
PPP1CB	6.15966e-07	0.617008	0.982	0.869	0.0141752
BNIP3	7.54364e-07	0.384105	0.982	0.767	0.0173602
HM13	7.6739e-07	0.428116	0.895	0.53	0.01766
FGFR1	7.86383e-07	0.431531	0.825	0.46	0.018097
SPRED3	7.88534e-07	0.287526	0.14	0.03	0.0181465
SELENON	8.02176e-07	0.498668	1	0.717	0.0184605
NPC2	8.94434e-07	0.426192	1	0.828	0.0205836
CP	1.00186e-06	0.422122	0.86	0.483	0.0230558
ARL4C	1.01147e-06	0.521136	0.982	0.802	0.0232769
MANF	1.01386e-06	0.430845	0.877	0.51	0.0233319
RPL39	1.12065e-06	0.348643	1	0.998	0.0257896
TLN1	1.27112e-06	0.46893	0.912	0.574	0.0292523
SYNPO	1.31498e-06	0.443825	0.281	0.101	0.0302617
SELL	1.53969e-06	0.303899	0.175	0.045	0.0354328
SQSTM1	1.54297e-06	0.508067	0.965	0.786	0.0355084
PFKL	1.57847e-06	0.482861	1	0.799	0.0363252
PTP4A2	1.63209e-06	0.46733	0.982	0.67	0.0375592
RAB13	1.98524e-06	0.420637	0.947	0.601	0.0456862
OPTN	2.04179e-06	0.393746	0.632	0.343	0.0469876
SNHG5	2.23086e-06	0.578716	0.947	0.653	0.0513387
SAA2	2.68873e-06	0.389546	0.211	0.062	0.0618757
BACE2	2.70667e-06	0.450082	0.439	0.204	0.0622885
ATP6V0C	2.83911e-06	0.49597	1	0.911	0.0653364
MNDA	2.89977e-06	0.377091	0.246	0.083	0.0667324
EFEMP1	3.12666e-06	0.303878	0.912	0.533	0.0719538
FCGBP	3.26516e-06	0.250617	0.982	0.597	0.0751412
NFKB2	3.33681e-06	0.509754	0.333	0.138	0.0767901
TPP1	3.51496e-06	0.431639	0.947	0.616	0.0808897
PLP2	3.61635e-06	0.444024	0.86	0.513	0.0832231
FPR2	3.68752e-06	0.357384	0.123	0.026	0.084861
WNT5A	4.29434e-06	0.498823	0.737	0.436	0.0988256
TAPBP	4.42976e-06	0.396616	0.982	0.684	0.101942
COTL1	4.43915e-06	0.508115	0.982	0.843	0.102158
NOCT	4.47615e-06	0.323765	0.123	0.027	0.10301
RPL37	5.14974e-06	0.314617	1	1	0.118511
DIO3	5.56552e-06	0.557207	0.246	0.086	0.128079
RPL41	5.89284e-06	0.269777	1	1	0.135612
ARPC4	6.10829e-06	0.526891	0.877	0.642	0.14057
CALR	6.38071e-06	0.374483	1	0.958	0.146839
TMEM205	6.7305e-06	0.473389	0.93	0.606	0.154889
RPL8	7.76481e-06	0.324137	1	0.999	0.178691
AQP9	7.85257e-06	0.260015	0.123	0.027	0.180711
TMBIM1	8.15349e-06	0.433446	0.965	0.62	0.187636
PLEK	8.29573e-06	0.439472	0.246	0.086	0.19091
RPS3	8.91977e-06	0.315383	1	0.995	0.205271
NRCAM	9.17731e-06	0.427083	0.807	0.48	0.211197
BCL6	9.68874e-06	0.342525	0.895	0.555	0.222967
PKIG	1.02077e-05	0.560293	0.982	0.707	0.234911
CYSTM1	1.02429e-05	0.455742	1	0.75	0.235719
CLIC1	1.07278e-05	0.497355	0.982	0.704	0.246878
HSPA6	1.12681e-05	0.372884	0.211	0.068	0.259312
LAMC1	1.28132e-05	0.305808	0.632	0.335	0.294869
SERPINE2	1.32061e-05	0.548597	0.982	0.816	0.303911
PPP1R14B	1.55051e-05	0.534371	0.982	0.756	0.35682
NEAT1	1.62323e-05	0.376464	0.965	0.615	0.373554
JAK1	1.66847e-05	0.447477	0.702	0.461	0.383965
RPLP0	1.67247e-05	0.31286	1	0.995	0.384885
OAF	1.7222e-05	0.493561	0.351	0.165	0.39633
LMAN2	1.73945e-05	0.398776	0.807	0.552	0.400301
TUBA1B	1.77875e-05	0.317472	1	0.993	0.409344
TPM2	2.00092e-05	0.318782	0.737	0.411	0.460471
SURF4	2.02257e-05	0.427581	0.877	0.58	0.465453
ACTR3	2.10946e-05	0.470936	0.86	0.585	0.48545
CTSA	2.26819e-05	0.430188	0.684	0.423	0.52198
ARF1	2.45681e-05	0.549722	0.982	0.822	0.565385
C1QC	2.52859e-05	0.316175	0.86	0.527	0.581905
DEPP1	2.95967e-05	0.452719	0.316	0.141	0.681109
RPS5	3.35275e-05	0.33955	1	0.995	0.771567
SLC15A4	3.45475e-05	0.515348	0.404	0.213	0.795042
SDCBP	3.97254e-05	0.36686	0.982	0.855	0.9142
PCBP1	3.99019e-05	0.45175	1	0.814	0.918262
ATF4	3.99528e-05	0.367305	0.965	0.648	0.919433
UBALD2	4.02565e-05	0.390166	0.632	0.382	0.926422
TMSB4X	4.42417e-05	0.273829	1	0.989	1
NECTIN2	5.75436e-05	0.48707	0.667	0.438	1
AC015912.3	5.80322e-05	0.253611	0.105	0.024	1
RPS18	5.97101e-05	0.261217	1	0.999	1
PLXND1	6.30673e-05	0.30666	0.526	0.281	1
UAP1	6.68177e-05	0.405578	0.421	0.223	1
PDLIM4	6.68726e-05	0.365756	0.947	0.651	1
PPIB	7.08331e-05	0.383925	0.982	0.91	1
FADS3	7.10039e-05	0.398619	0.596	0.365	1
AGTRAP	7.68012e-05	0.338668	0.807	0.527	1
BRI3	7.85025e-05	0.379692	0.965	0.796	1
BTG1	7.94132e-05	0.406811	0.895	0.598	1
STBD1	8.54483e-05	0.29975	0.158	0.049	1
AK2	8.62771e-05	0.413895	0.737	0.461	1
ABL1	8.72112e-05	0.344809	0.667	0.408	1
TRIB1	9.76557e-05	0.423993	0.246	0.101	1
RPL27	0.000102197	0.303758	1	0.994	1
PHLDA1	0.000110091	0.304913	0.667	0.394	1
POMP	0.000110253	0.445154	0.982	0.801	1
TMEM50A	0.000119786	0.408697	0.825	0.582	1
RELB	0.000123563	0.328715	0.246	0.098	1
GLIPR2	0.000123918	0.357112	0.702	0.431	1
IFIT3	0.000132249	0.382624	0.404	0.214	1
EIF2S3	0.000137427	0.338907	0.807	0.561	1
KDELR2	0.00015624	0.409774	0.965	0.661	1
KXD1	0.00015932	0.446443	0.684	0.5	1
MIR155HG	0.000209585	0.258938	0.14	0.043	1
WEE1	0.000246486	0.258306	0.93	0.603	1
SHISA5	0.000250467	0.372006	0.93	0.602	1
STOM	0.000289984	0.270375	0.965	0.655	1
SMIM29	0.000297796	0.343091	0.579	0.355	1
CDK2AP2	0.000300049	0.310402	0.789	0.518	1
LY6H	0.000305667	0.361948	0.982	0.78	1
RPL37A	0.000333182	0.270995	1	1	1
RNF181	0.000338407	0.302666	0.825	0.548	1
ZFP36L2	0.000342775	0.330533	1	0.759	1
RGS2	0.000343378	0.46096	0.281	0.132	1
HLA-DMA	0.000351946	0.509974	0.526	0.346	1
CHST11	0.000384456	0.468997	0.263	0.129	1
OSMR	0.00038949	0.525572	0.316	0.163	1
CNN2	0.000396372	0.354324	0.421	0.236	1
PDLIM1	0.00041747	0.389467	0.421	0.237	1
TEAD4	0.000427141	0.31935	0.123	0.037	1
GADD45GIP1	0.000456724	0.379657	0.965	0.712	1
BAG6	0.000488127	0.317773	0.825	0.557	1
MGLL	0.00051631	0.308286	0.842	0.527	1
RNH1	0.000519492	0.264225	0.895	0.585	1
TMEM132A	0.000524182	0.343451	0.965	0.678	1
IRS2	0.000580505	0.355982	0.86	0.572	1
UBE2E1	0.000626832	0.362382	0.702	0.499	1
RAB1A	0.000653383	0.264339	0.982	0.682	1
MXRA7	0.000690926	0.281355	0.912	0.594	1
LSP1	0.00077524	0.520789	0.263	0.137	1
SSR2	0.000778862	0.308483	0.895	0.623	1
PLK3	0.000790443	0.490002	0.281	0.143	1
NME2	0.000918768	0.311259	1	0.886	1
IFNGR1	0.000937445	0.357276	0.684	0.445	1
ADAMTS4	0.00096952	0.384748	0.175	0.07	1
SSR3	0.00101271	0.273097	0.982	0.738	1
MXD1	0.00102131	0.344671	0.193	0.082	1
EEF1B2	0.00102194	0.311881	1	0.873	1
RNPS1	0.00103486	0.318006	0.877	0.634	1
NFKBIE	0.00109667	0.282381	0.263	0.129	1
PGAM1	0.00126198	0.34138	1	0.88	1
HSP90AB1	0.00126587	0.312533	1	0.973	1
SAMSN1	0.0014025	0.297994	0.211	0.095	1
ZFAS1	0.00143068	0.343809	1	0.812	1
RPL14	0.0014802	0.293248	1	0.991	1
PHLDA3	0.00148436	0.553488	0.386	0.247	1
STC2	0.00156601	0.275066	0.298	0.152	1
EIF1B	0.00170019	0.361397	0.807	0.562	1
TXN	0.00171295	0.313876	0.982	0.86	1
UBE2D3	0.00173043	0.358968	0.982	0.771	1
NFKBIZ	0.00186536	0.319404	0.175	0.074	1
RAB20	0.00196621	0.334057	0.158	0.064	1
YWHAZ	0.00202604	0.337673	1	0.89	1
ARC	0.00212925	0.272076	0.193	0.086	1
NELFE	0.00212962	0.357716	0.719	0.546	1
RAB7A	0.00216968	0.339254	0.982	0.8	1
GAS5	0.0022185	0.262797	0.965	0.738	1
PDCD5	0.00222086	0.327497	0.842	0.605	1
DENND5A	0.00233055	0.277865	0.737	0.512	1
IRF2BP2	0.00252547	0.25587	0.912	0.649	1
SARS	0.00259731	0.316605	0.754	0.496	1
CAP1	0.00288752	0.304817	0.895	0.641	1
POLD4	0.00289697	0.330402	0.474	0.315	1
DUSP5	0.00295677	0.407599	0.175	0.076	1
ENPP4	0.00315764	0.431027	0.351	0.215	1
UBE2Z	0.00321694	0.424787	0.579	0.414	1
NUMA1	0.00321983	0.341426	0.807	0.576	1
JAG1	0.00324954	0.487981	0.421	0.283	1
PRELID1	0.00338395	0.328113	0.842	0.636	1
RBM8A	0.0036712	0.318348	0.912	0.666	1
STK17A	0.0038285	0.422068	0.246	0.135	1
PDLIM3	0.00383892	0.267861	0.772	0.545	1
ACTR2	0.00389761	0.2738	0.947	0.716	1
LCN2	0.0041365	0.260243	0.123	0.046	1
C9orf16	0.00417896	0.369231	0.93	0.729	1
CADM3	0.00429418	0.313785	0.895	0.673	1
RIPOR2	0.00511434	0.287251	0.193	0.093	1
PDIA6	0.00517598	0.333293	0.965	0.763	1
SF3B5	0.00538624	0.265064	0.912	0.639	1
SNU13	0.00562337	0.274106	0.965	0.765	1
VAPA	0.00587287	0.254558	0.965	0.742	1
CAPN2	0.00600915	0.251806	0.982	0.732	1
PPA1	0.0062996	0.279872	0.895	0.654	1
ARPC2	0.00725285	0.306815	0.982	0.714	1
MAP7D1	0.00734532	0.256004	0.702	0.512	1
HNRNPC	0.00748482	0.276221	1	0.952	1
VDAC2	0.00755923	0.255801	0.912	0.669	1
MX1	0.00778903	0.317324	0.281	0.166	1
ARF6	0.00790809	0.266845	0.509	0.366	1
FHL2	0.00813265	0.416355	0.175	0.087	1
PLAUR	0.00870007	0.379008	0.246	0.136	1
VDAC1	0.00913368	0.257848	0.947	0.666	1
BASP1	0.00960516	0.317771	0.614	0.441	1
BIRC2	0.00975742	0.346419	0.561	0.413	1

### Sheet: 22 - undefined
gene	avg_log2FC	pct.1	pct.2	p_val_adj
IGLC1	1.1437	0.829	0.085	1.30347e-58
IGHG1	0.82329	0.805	0.082	6.89839e-56
IGHG3	1.52486	0.829	0.091	1.90817e-55
IGLC2	1.51551	0.829	0.128	1.98206e-39
IBSP	0.580047	0.634	0.074	1.96805e-35
IGKC	1.9744	0.854	0.172	1.20811e-32
IGLC3	0.435624	0.463	0.048	6.09139e-30
PRPH	0.679211	0.659	0.101	3.97064e-27
LTF	1.88309	0.854	0.28	1.41027e-17
ANGPTL4	0.795415	0.976	0.282	2.83468e-15
PLIN2	0.921402	0.854	0.253	5.26319e-14
SAA1	0.315328	0.732	0.165	9.21022e-14
HLA-DRB5	0.641328	0.878	0.24	1.23503e-13
MIF	1.08625	1	0.989	3.06875e-13
H19	1.04438	0.463	0.087	3.2681e-13
IFITM1	0.586281	0.854	0.24	1.67572e-12
LGALS1	1.10353	1	0.974	1.9508e-12
RPL27A	0.884037	1	0.996	1.10584e-11
RPS18	0.910599	1	0.999	2.66677e-11
SERPINE1	0.271154	0.78	0.213	1.00102e-10
NDUFA4L2	0.817982	1	0.37	1.07206e-10
APOC2	0.60825	0.902	0.311	6.12334e-10
IL32	0.414569	0.78	0.226	1.07791e-09
NNMT	0.850695	0.902	0.366	1.75865e-09
PHLDA1	0.82544	0.902	0.394	1.89879e-09
HLA-C	0.993075	1	0.919	2.1179e-09
GAP43	0.358591	0.829	0.247	2.45656e-09
GAPDH	0.689044	1	1	3.29864e-09
LDHA	0.990342	1	0.797	3.45931e-09
RPL18A	0.730517	1	0.999	6.05667e-09
RACK1	0.760776	1	0.991	9.43734e-09
S100A10	0.82125	1	0.956	1.23882e-08
RPS9	0.718479	1	0.999	1.39117e-08
RPL36	0.767723	1	1	1.53765e-08
TMEM158	0.60919	0.829	0.29	3.57631e-08
COPRS	0.965881	1	0.802	5.18813e-08
PDGFA	0.532759	0.805	0.281	5.43707e-08
VEGFA	0.59636	1	0.474	7.06516e-08
CHI3L2	0.59677	1	0.5	8.47424e-08
EEF1G	0.759888	1	0.992	1.04151e-07
RPL27	0.755969	1	0.994	1.46758e-07
RPS10	0.65068	1	0.997	1.60985e-07
IGHM	0.676087	0.268	0.047	1.80884e-07
COL1A1	0.391715	0.951	0.359	1.91953e-07
RPL14	0.787732	1	0.991	1.95895e-07
HMGA1	0.497224	0.854	0.303	2.28991e-07
RPS14	0.644256	1	1	2.44421e-07
RPS17	0.838224	1	0.992	2.69836e-07
RPS2	0.689598	1	0.998	2.70897e-07
RPL35	0.612476	1	0.999	2.99602e-07
RPL18	0.671192	1	0.999	2.99719e-07
C1QL1	0.674297	1	0.595	3.29884e-07
RPL7	0.675721	1	0.998	3.75073e-07
RPS11	0.65346	1	0.999	3.80729e-07
PRSS23	0.560296	0.78	0.278	4.5464e-07
SERPINA3	0.931041	1	0.79	6.13228e-07
RPS19	0.658875	1	1	6.31752e-07
RPS28	0.621642	1	1	9.25042e-07
S100A6	0.697775	1	0.971	1.08633e-06
CD44	0.756664	1	0.89	1.14053e-06
TMSB10	0.622301	1	1	1.25071e-06
ENO1	0.800364	1	0.971	1.45402e-06
RNASE1	0.504576	0.902	0.35	1.7806e-06
TGFBI	0.844485	1	0.531	1.92854e-06
RPL23	0.670976	1	0.994	2.17041e-06
RPL11	0.629971	1	0.997	2.31007e-06
CD163	0.473705	0.927	0.359	2.44196e-06
TIMP1	0.276099	1	0.71	4.39798e-06
TUBA1C	0.539693	0.902	0.362	5.66922e-06
RPL10	0.605187	1	1	5.84497e-06
RPS3	0.630061	1	0.995	6.56201e-06
RPS20	0.583276	1	0.996	8.18575e-06
FABP5	0.838103	0.976	0.661	9.29342e-06
THY1	0.773358	0.78	0.324	1.02975e-05
HILPDA	0.638657	0.927	0.4	1.28611e-05
RPS16	0.647678	1	0.999	1.38801e-05
COL4A2	0.637818	1	0.474	1.98943e-05
TNFRSF12A	0.297463	0.951	0.362	2.01365e-05
RPL13	0.547531	1	1	2.0426e-05
PLAAT4	0.56676	0.976	0.536	2.38741e-05
TPM2	0.547893	0.951	0.41	3.34987e-05
SPP1	0.444515	1	0.812	3.49829e-05
RPL26	0.517195	1	1	3.78255e-05
SLC25A6	0.734841	1	0.924	4.17761e-05
COL4A1	0.594539	1	0.581	4.99771e-05
RPLP0	0.600969	1	0.995	6.41931e-05
NDRG1	0.561591	0.976	0.495	7.71312e-05
RPL21	0.49031	1	1	8.33873e-05
RPL23A	0.629698	1	0.998	9.02694e-05
RPL29	0.569	1	0.999	0.000100708
EMP3	0.664203	1	0.664	0.000105962
CYP1B1	0.323694	0.878	0.344	0.000109182
RPL37A	0.506514	1	1	0.000112419
GYPC	0.605437	0.756	0.312	0.000112693
RPL10A	0.528182	1	0.993	0.000118186
CYTOR	0.361837	0.61	0.207	0.000120788
KAZN	0.518147	0.805	0.347	0.000209214
IFI30	0.29134	0.854	0.333	0.00023
TPI1	0.649447	1	0.962	0.000262324
RPLP1	0.421674	1	1	0.000275878
COL1A2	0.487688	0.878	0.364	0.000303922
RPL9	0.516422	1	1	0.000345055
CYB5A	0.61198	0.829	0.372	0.000351563
RPL38	0.532519	1	0.997	0.000354931
RPL8	0.62787	1	0.999	0.000383459
C3	0.692538	1	0.719	0.000430293
RPS6	0.52297	1	1	0.000455759
S100A11	0.592231	1	0.785	0.000468962
RPL35A	0.527099	1	1	0.000501259
UBA52	0.613403	1	0.999	0.000517441
COL6A1	0.688117	1	0.928	0.000518311
STAC2	0.481198	0.902	0.373	0.000584438
HLA-B	0.335087	1	0.919	0.000747841
RPS15A	0.538514	1	0.999	0.000752002
HCFC1R1	0.641981	1	0.59	0.000888425
RPS27	0.461765	1	1	0.000891692
RPL13A	0.496723	1	1	0.00101479
FN1	0.261382	1	0.639	0.00102837
VWA1	0.462399	0.829	0.374	0.00116269
LOX	0.621907	0.902	0.457	0.00119717
RPS29	0.539644	1	0.999	0.00121679
RPL17	0.497073	1	1	0.00129408
RPSA	0.488098	1	0.997	0.00131071
C1R	0.585598	1	0.588	0.00136325
HLA-A	0.563131	1	0.971	0.00137606
RPL24	0.473537	1	0.999	0.00155998
RPL15	0.438217	1	1	0.0016277
ID1	0.713141	1	0.736	0.00198945
CD99	0.511653	1	0.995	0.00208184
B2M	0.480671	1	0.998	0.00213879
RPLP2	0.528828	1	1	0.00223414
RPL6	0.467528	1	0.999	0.00237494
LGALS3	0.610778	1	0.953	0.00302524
A2M	0.51903	0.976	0.719	0.00324276
RPS13	0.502379	1	1	0.00327476
RPS5	0.529678	1	0.995	0.00328916
RALGDS	0.438068	0.976	0.452	0.00331999
COL6A2	0.667678	1	0.892	0.00389999
NAV1	0.472074	0.927	0.441	0.0041077
TRIM47	0.620037	0.976	0.564	0.00418922
CFI	0.441287	0.854	0.367	0.0042614
RPL36A	0.512714	1	0.995	0.00440129
C1S	0.372956	0.976	0.516	0.00456077
RPL39	0.524525	1	0.998	0.00515638
TTYH3	0.321779	0.805	0.343	0.00559402
FAU	0.460272	1	0.999	0.00561564
ACTA2	0.354101	0.78	0.332	0.00660283
PGK1	0.566071	1	0.773	0.00661221
MYL6	0.496671	1	0.998	0.00735107
IGHA1	0.521512	0.244	0.06	0.00737234
NME2	0.61091	1	0.886	0.00751195
RPL37	0.448582	1	1	0.00987226
RPL32	0.421582	1	1	0.0100309
GLIPR2	0.459765	0.902	0.431	0.010688
ENO2	0.39146	1	0.5	0.0114298
C2orf72	0.56538	0.854	0.408	0.0135019
AKAP12	0.434644	0.634	0.266	0.0137768
JPT1	0.420923	0.927	0.457	0.0151896
SSR4	0.638965	1	0.919	0.0164825
RARRES2	0.317694	0.756	0.33	0.0192859
RPL7A	0.482089	1	0.999	0.0233577
KLF6	0.418935	0.805	0.382	0.0244897
RPL28	0.419638	1	1	0.0276475
VIM	0.28031	1	0.999	0.0293654
EEF1D	0.583773	1	0.968	0.0298709
BNIP3	0.541458	1	0.767	0.0301308
VKORC1	0.555127	0.976	0.503	0.0326443
RPS21	0.478169	1	1	0.0327199
FAM20C	0.542002	0.927	0.458	0.0345001
IGFBP7	0.410195	1	0.903	0.0361035
EDIL3	0.562048	1	0.69	0.039618
AL627171.2	0.799975	0.927	0.518	0.0409805
MAPKAP1	0.414196	1	0.548	0.0424403
RPS7	0.456684	1	0.998	0.0458004
RRAGD	0.592588	0.805	0.411	0.046026
TPT1	0.377324	1	1	0.0468058
UBE2S	0.592851	0.707	0.346	0.0483334
FXYD6	0.629598	1	0.809	0.052178
RPS25	0.506672	1	1	0.054332
RPS15	0.379691	1	1	0.0620308
IGFBP2	0.5594	1	0.727	0.0689999
ZYX	0.521979	0.878	0.461	0.0724542
EIF4A1	0.52914	1	0.893	0.0757409
ANXA2	0.576951	1	0.877	0.0763086
ACTN1	0.522237	1	0.545	0.0857741
TUBB	0.576153	1	0.922	0.0910221
RPL3	0.452197	1	0.999	0.109127
VSIG4	0.483313	0.683	0.32	0.122549
SERPINA5	0.264024	0.805	0.379	0.146088
PHPT1	0.554734	1	0.941	0.167103
PIRT	0.497745	0.902	0.473	0.185545
EIF3L	0.470273	1	0.645	0.193666
RPS12	0.395471	1	1	0.215979
RPL34	0.353894	1	1	0.243551
GLIS3	0.386193	0.927	0.487	0.259054
RPL41	0.35704	1	1	0.298691
RPS3A	0.342856	1	1	0.31067
MSMO1	0.371239	0.951	0.49	0.327743
ACTG1	0.395618	1	1	0.336107
MMP17	0.444436	0.854	0.408	0.361556
B4GALNT4	0.340068	0.805	0.402	0.37602
ARF5	0.407291	0.732	0.365	0.450046
AGRN	0.417538	0.805	0.433	0.482416
RPL12	0.379926	1	0.998	0.49925
PDPN	0.31656	0.78	0.393	0.504737
PPP1R14B	0.525181	1	0.756	0.515551
CAPN5	0.374029	0.854	0.444	0.54653
GGT5	0.344061	0.61	0.29	0.588741
RNF19A	0.428429	0.976	0.553	0.626209
TIMP3	0.318854	0.829	0.411	0.670783
CD74	0.384814	1	0.937	0.681301
CD63	0.353366	1	0.997	0.771782
VAT1	0.476591	0.854	0.473	0.78873
AHNAK2	0.491517	0.512	0.245	0.830309
TUBA1B	0.416463	1	0.993	0.862166
CNN3	0.421317	1	0.932	0.900545
STEAP3	0.498406	0.659	0.321	0.985725
EMP1	0.539	0.927	0.555	1
RPL22	0.378557	1	0.998	1
RPL19	0.312805	1	1	1
SNHG5	0.468551	0.976	0.653	1
GAS5	0.419881	0.976	0.738	1
SNHG29	0.527853	1	0.948	1
RPL30	0.310198	1	1	1
PLOD1	0.455946	0.732	0.397	1
CYBA	0.506819	0.976	0.82	1
FNDC4	0.339632	0.732	0.373	1
BGN	0.292106	1	0.602	1
SSR2	0.52477	1	0.623	1
H1F0	0.353862	1	0.563	1
MYDGF	0.337868	0.951	0.531	1
PFN1	0.376135	1	0.956	1
EIF1	0.413949	1	0.993	1
FEZ2	0.345683	0.854	0.487	1
COL18A1	0.469821	0.732	0.401	1
EFEMP2	0.32132	0.707	0.36	1
RPL31	0.349428	1	0.999	1
RPS23	0.256444	1	1	1
FBL	0.424806	0.878	0.479	1
ACLY	0.371724	0.878	0.478	1
HLA-DRA	0.384833	1	0.827	1
CLIC4	0.343997	1	0.756	1
SERPINH1	0.488106	0.927	0.563	1
CNIH2	0.288239	0.976	0.537	1
XBP1	0.273235	0.61	0.313	1
ADM	0.322699	0.512	0.238	1
CCDC167	0.279378	0.829	0.433	1
FAM162A	0.37442	1	0.56	1
SARNP	0.528068	0.756	0.472	1
RNF181	0.453462	0.878	0.548	1
SSR3	0.356101	1	0.738	1
BTF3	0.418935	1	0.939	1
ELN	0.44015	1	0.848	1
SYNCRIP	0.33993	0.805	0.466	1
HSP90B1	0.465344	1	0.94	1
YBX3	0.475309	0.878	0.532	1
SLC25A1	0.411077	0.854	0.501	1
LMAN2	0.537094	0.878	0.552	1
GEM	0.285056	0.634	0.329	1
HLA-DPB1	0.43839	0.878	0.555	1
BNIP3L	0.423227	1	0.783	1
TPM4	0.303378	0.951	0.526	1
SLC25A39	0.383214	0.878	0.509	1
POLE4	0.431068	0.878	0.561	1
GPC1	0.357164	0.927	0.543	1
MFSD10	0.360563	0.756	0.431	1
ILF3	0.426484	0.976	0.648	1
DBI	0.291983	1	0.989	1
CLEC11A	0.261421	0.756	0.413	1
SNRPB	0.384315	0.78	0.46	1
CPNE1	0.257234	0.829	0.467	1
DNAJB1	0.276409	0.927	0.525	1
PDIA3	0.467691	1	0.832	1
CD151	0.299717	1	0.684	1
MANF	0.269376	0.854	0.51	1
RRBP1	0.378834	0.878	0.517	1
GSTP1	0.391871	1	0.957	1
PFKP	0.324175	0.927	0.525	1
CLIC1	0.300965	1	0.704	1
DPYSL2	0.369356	1	0.996	1
TXNDC17	0.37382	0.805	0.491	1
RASD1	0.379381	1	0.578	1
TMEM258	0.326587	1	0.886	1
EEF2	0.394465	1	0.987	1
GRB2	0.308506	0.829	0.515	1
CP	0.321947	0.829	0.483	1
MRPL51	0.502892	1	0.744	1
SNHG32	0.48144	0.976	0.761	1
GDI2	0.337274	0.927	0.571	1
YBX1	0.345808	1	0.938	1
DCTN2	0.359818	0.976	0.622	1
RGS1	0.268615	0.488	0.244	1
CHPF	0.414721	1	0.796	1
CFL1	0.290394	1	0.998	1
AP2S1	0.508029	1	0.75	1
MDK	0.289479	1	0.764	1
IMPDH2	0.313336	1	0.637	1
MZT2B	0.344764	1	0.96	1
DGCR6L	0.326071	0.78	0.48	1
PGAM1	0.506896	1	0.88	1
RPL5	0.261624	1	0.999	1
CLDND1	0.269611	0.902	0.536	1
TALDO1	0.515048	1	0.645	1
BCL7C	0.352309	0.854	0.525	1
SEC61G	0.317942	1	0.881	1
ADAM9	0.415913	0.78	0.494	1
VGLL4	0.314371	0.902	0.582	1
CCT2	0.351327	0.829	0.525	1
SEPTIN9	0.395446	0.951	0.65	1
EIF4B	0.365014	1	0.789	1
EIF3M	0.278071	0.902	0.533	1
PMP22	0.449925	0.976	0.764	1
MZT2A	0.474448	0.976	0.636	1
PTMS	0.290723	1	0.953	1
PLP2	0.288096	0.854	0.513	1
PGLS	0.46673	0.951	0.597	1
ARL2	0.335811	0.927	0.529	1
OST4	0.334754	1	0.951	1
PCMT1	0.323478	0.927	0.546	1
DYNC1I2	0.345951	0.951	0.602	1
PXDN	0.483203	0.244	0.112	1
EIF3E	0.34102	1	0.764	1
LAPTM5	0.293761	0.976	0.566	1
EEF1B2	0.34488	0.976	0.873	1
SF3B5	0.471657	0.951	0.64	1
ERCC1	0.272178	0.829	0.51	1
NDUFS5	0.519576	1	0.955	1
NCOR2	0.311312	0.829	0.534	1
BUD31	0.305733	0.927	0.582	1
TMED10	0.372357	1	0.932	1
FSTL1	0.299078	1	0.83	1
GPI	0.481565	0.976	0.715	1
NKAIN4	0.403268	1	0.67	1
HK1	0.367838	0.927	0.568	1
GLRX5	0.315536	0.805	0.509	1
ATP5MC3	0.36364	0.976	0.85	1
PSMD8	0.386864	0.951	0.637	1
PICALM	0.359099	0.878	0.56	1
IRS2	0.322058	0.878	0.572	1
RPS4Y1	0.3444	0.854	0.692	1
ALKBH7	0.373499	0.927	0.61	1
VCAN	0.41627	0.976	0.656	1
SNX6	0.289408	0.756	0.459	1
BZW1	0.425655	0.976	0.688	1
EIF2S3	0.399119	0.878	0.561	1
SNRPD3	0.381583	0.927	0.625	1
APRT	0.340755	1	0.687	1
FARP1	0.308971	0.927	0.597	1
ARPC3	0.288485	1	0.788	1
CABIN1	0.497257	0.61	0.418	1
EIF3G	0.351818	1	0.667	1
CDK4	0.31642	0.756	0.473	1
PPIB	0.300429	0.976	0.91	1
NME1	0.317792	0.854	0.518	1
DARS	0.293893	0.927	0.59	1
LSM7	0.518218	0.976	0.785	1
H2AFZ	0.285178	0.976	0.641	1
COLEC12	0.422346	0.805	0.51	1
PFDN5	0.339676	1	0.996	1
SH3GL1	0.355288	0.707	0.446	1
SNX5	0.305424	0.854	0.561	1
NOP53	0.33576	0.976	0.79	1
CHCHD5	0.253112	0.805	0.51	1
TAF1D	0.371929	0.61	0.409	1
CCT4	0.295071	0.976	0.644	1
MAZ	0.259792	0.951	0.601	1
RAB13	0.357422	0.951	0.601	1
FLNA	0.342205	1	0.856	1
CSTB	0.279729	1	0.931	1
AP2B1	0.260361	0.854	0.551	1
RBX1	0.30659	1	0.81	1
GTF2H5	0.292036	0.902	0.569	1
TCF25	0.307465	0.829	0.547	1
FLOT2	0.30265	0.61	0.398	1
TNFRSF1A	0.293429	0.902	0.56	1
BAG6	0.290397	0.854	0.557	1
ZFAS1	0.273251	1	0.812	1
MAD2L2	0.276763	0.732	0.44	1
GUK1	0.440864	1	0.957	1
PTPRZ1	0.343719	1	0.85	1
BSCL2	0.472781	0.878	0.589	1
RPL22L1	0.283569	0.951	0.599	1
RTL8A	0.262433	0.756	0.468	1
DUT	0.408073	1	0.621	1
KCTD12	0.302844	0.78	0.502	1
PTBP1	0.331596	0.951	0.627	1
SARS	0.257346	0.756	0.496	1
KXD1	0.315137	0.756	0.5	1
PAICS	0.265961	0.902	0.565	1
ADGRG1	0.403853	0.951	0.799	1
UBE2L3	0.347772	1	0.665	1
NPM1	0.329522	0.976	0.917	1
FERMT2	0.271267	0.683	0.436	1
