## Supplementary Data 2 for "Spatial transcriptomic analysis of childhood ependymoma implicates unresolved wound healing as a driver of tumor progression"

### Sheet: 0 - TEC-A
Category	Term	Ontology	Count	%	PValue	Genes	List Total	Pop Hits	Pop Total	Fold Enrichment	Bonferroni	Benjamini	FDR	minus log 10 FDR
GOTERM_CC_DIRECT	GO:1903561	extracellular vesicle	5	5.05051	0.000138304	CD9, ATP1A2, TUBB4B, FBLN2, GRIA4	97	50	18224	18.7876	0.0220224	0.0222669	0.0221286	1.65505
GOTERM_CC_DIRECT	GO:0070062	extracellular exosome	29	29.2929	0.000454046	CD81, AK1, CPNE6, PYGM, SRP14, FBLN2, CST3, GJA1, PCSK1N, TUBA1A, UBB, APMAP, STMN1, PHGDH, CKB, TSPAN3, GSTM3, MARCKSL1, H3F3A, SLC6A13, SCRIB, TUBB4B, MFAP4, TPPP3, PSAT1, CNTN1, CD9, PI16, ITM2B	97	2811	18224	1.93825	0.0705089	0.0365507	0.0363237	1.43981
GOTERM_BP_DIRECT	GO:0007420	brain development	8	8.08081	6.69758e-05	CST3, RELN, STMN1, H3F3A, S1PR1, CD9, PHGDH, CKB	90	190	16792	7.85591	0.0478455	0.0489593	0.0489593	1.31016
GOTERM_CC_DIRECT	GO:0043209	myelin sheath	6	6.06061	0.00125557	TUBA1A, CNTN1, PHGDH, ATP1A2, CKB, TUBB4B	97	152	18224	7.41617	0.183129	0.0673823	0.0669638	1.17416
GOTERM_CC_DIRECT	GO:0005578	proteinaceous extracellular matrix	7	7.07071	0.00293879	BCAN, RELN, COL16A1, ELN, SMOC1, COL9A2, FBLN2	97	268	18224	4.90722	0.377395	0.118286	0.117552	0.929771
GOTERM_CC_DIRECT	GO:0045211	postsynaptic membrane	6	6.06061	0.00517455	NTRK2, SYNDIG1, SCRIB, NSMF, CNIH2, GRIA4	97	211	18224	5.34245	0.566241	0.16662	0.165586	0.780978
GOTERM_CC_DIRECT	GO:0016324	apical plasma membrane	6	6.06061	0.0188761	CNTFR, GJA1, CD9, MLC1, CYP4F12, CFAP126	97	291	18224	3.87374	0.953491	0.421541	0.418923	0.377866
GOTERM_CC_DIRECT	GO:0071953	elastic fiber	2	2.0202	0.0209069	MFAP4, ELN	97	4	18224	93.9381	0.966683	0.421541	0.418923	0.377866
GOTERM_CC_DIRECT	GO:0005576	extracellular region	16	16.1616	0.0209461	LGI1, COL16A1, ELN, IGSF1, H3F3A, VSTM2L, S100B, FBLN2, ENHO, CST3, MFAP4, NPPC, BCAN, COL9A2, IL17D, ITM2B	97	1610	18224	1.86709	0.966898	0.421541	0.418923	0.377866
GOTERM_CC_DIRECT	GO:0043025	neuronal cell body	6	6.06061	0.0255197	CST3, UBB, PSD2, PPP1R1B, S100B, ASCL1	97	315	18224	3.5786	0.984424	0.449595	0.446802	0.349885
GOTERM_CC_DIRECT	GO:0005768	endosome	5	5.05051	0.031148	NTRK2, CPNE6, S1PR1, MLC1, ATP1A2	97	225	18224	4.17503	0.99387	0.449595	0.446802	0.349885
GOTERM_CC_DIRECT	GO:0030425	dendrite	6	6.06061	0.0320806	RELN, PSD2, CPNE6, NSMF, CNIH2, GRIA4	97	335	18224	3.36495	0.994751	0.449595	0.446802	0.349885
GOTERM_CC_DIRECT	GO:0030054	cell junction	7	7.07071	0.0343452	LGI1, SYNDIG1, SCRIB, NSMF, CNIH2, SNTA1, GRIA4	97	459	18224	2.86522	0.9964	0.449595	0.446802	0.349885
GOTERM_CC_DIRECT	GO:0043292	contractile fiber	2	2.0202	0.0363027	CST3, GJA1	97	7	18224	53.6789	0.997403	0.449595	0.446802	0.349885
GOTERM_CC_DIRECT	GO:0031301	integral component of organelle membrane	2	2.0202	0.0413812	SLC22A17, ITM2B	97	8	18224	46.9691	0.998891	0.475884	0.472928	0.325205
GOTERM_CC_DIRECT	GO:0030666	endocytic vesicle membrane	3	3.0303	0.0473814	UBB, CD9, GRIA4	97	66	18224	8.53983	0.999596	0.506006	0.502863	0.29855
GOTERM_CC_DIRECT	GO:0005615	extracellular space	13	13.1313	0.0502863	LGI1, METRN, S100B, CST3, NPPC, PCSK1N, RELN, UBB, PPP1R1A, CD9, CKB, IL17D, ITM2B	97	1347	18224	1.81321	0.999753	0.506006	0.502863	0.29855
GOTERM_CC_DIRECT	GO:0016020	membrane	18	18.1818	0.0668697	CNTFR, VIPR2, IL11RA, CD81, IGSF1, SDC3, CPNE6, AQP4, ATP1A2, WDR11, APMAP, STMN1, CNTN1, PPIF, CD9, NSMF, ITM2B, CERS1	97	2200	18224	1.53717	0.999986	0.607313	0.603541	0.219293
GOTERM_CC_DIRECT	GO:0005887	integral component of plasma membrane	13	13.1313	0.0678984	NTRK2, VIPR2, IL11RA, CD81, SLC6A13, AQP4, GJA1, SLC22A17, BOC, TSPAN7, SYNDIG1, CD9, TSPAN3	97	1415	18224	1.72607	0.999988	0.607313	0.603541	0.219293
GOTERM_CC_DIRECT	GO:0014069	postsynaptic density	4	4.0404	0.0733133	NTRK2, SYNDIG1, NSMF, CNIH2	97	184	18224	4.08427	0.999995	0.621234	0.617375	0.209451
GOTERM_CC_DIRECT	GO:0005874	microtubule	5	5.05051	0.0819862	APC2, TPPP3, TUBA1A, STMN1, TUBB4B	97	311	18224	3.02052	0.999999	0.659989	0.65589	0.183169
GOTERM_CC_DIRECT	GO:0000139	Golgi membrane	7	7.07071	0.0918355	GABARAPL2, GJA1, GORASP1, CNIH2, COPE, ITM2B, CERS1	97	591	18224	2.22527	1	0.683403	0.679158	0.168029
GOTERM_CC_DIRECT	GO:0045121	membrane raft	4	4.0404	0.0950881	GJA1, CNTN1, S1PR1, MLC1	97	206	18224	3.64808	1	0.683403	0.679158	0.168029
GOTERM_CC_DIRECT	GO:0043197	dendritic spine	3	3.0303	0.097629	SYNDIG1, ATP1A2, CNIH2	97	100	18224	5.63629	1	0.683403	0.679158	0.168029
GOTERM_BP_DIRECT	GO:0034220	ion transmembrane transport	6	6.06061	0.0051769	GJA1, UBB, TTYH1, AQP4, ATP1A2, GRIA4	90	210	16792	5.33079	0.977614	1	1	0
GOTERM_BP_DIRECT	GO:0007155	cell adhesion	8	8.08081	0.0109604	BCAN, MFAP4, RELN, COL16A1, BOC, CNTN1, S1PR1, CD9	90	459	16792	3.2519	0.999686	1	1	0
GOTERM_BP_DIRECT	GO:0008283	cell proliferation	7	7.07071	0.0131448	APC2, LGI1, CD81, ELN, H3F3A, SCRIB, S100B	90	366	16792	3.56843	0.999938	1	1	0
GOTERM_BP_DIRECT	GO:0007166	cell surface receptor signaling pathway	6	6.06061	0.0152339	VIPR2, CD81, TSPAN7, CD9, TSPAN3, IL17D	90	274	16792	4.08564	0.999987	1	1	0
GOTERM_BP_DIRECT	GO:0009409	response to cold	3	3.0303	0.0155693	PCSK1N, THRA, GMPR	90	36	16792	15.5481	0.99999	1	1	0
GOTERM_BP_DIRECT	GO:1902255	positive regulation of intrinsic apoptotic signaling pathway by p53 class mediator	2	2.0202	0.0158172	UBB, MSX1	90	3	16792	124.385	0.999991	1	1	0
GOTERM_BP_DIRECT	GO:0031175	neuron projection development	4	4.0404	0.016085	LGI1, STMN1, CNTN1, PHGDH	90	100	16792	7.46311	0.999993	1	1	0
GOTERM_BP_DIRECT	GO:0060291	long-term synaptic potentiation	3	3.0303	0.0172552	NTRK2, RELN, S100B	90	38	16792	14.7298	0.999997	1	1	0
GOTERM_BP_DIRECT	GO:0001764	neuron migration	4	4.0404	0.0182998	NTRK2, GJA1, RELN, ASCL1	90	105	16792	7.10772	0.999999	1	1	0
GOTERM_BP_DIRECT	GO:0007566	embryo implantation	3	3.0303	0.0208471	CST3, IL11RA, H3F3A	90	42	16792	13.327	1	1	1	0
GOTERM_BP_DIRECT	GO:0006564	L-serine biosynthetic process	2	2.0202	0.0210345	PSAT1, PHGDH	90	4	16792	93.2889	1	1	1	0
GOTERM_BP_DIRECT	GO:0044267	cellular protein metabolic process	4	4.0404	0.0248147	CST3, UBB, H3F3A, ITM2B	90	118	16792	6.32467	1	1	1	0
GOTERM_BP_DIRECT	GO:0071230	cellular response to amino acid stimulus	3	3.0303	0.0257323	NTRK2, COL16A1, NSMF	90	47	16792	11.9092	1	1	1	0
GOTERM_MF_DIRECT	GO:0005102	receptor binding	6	6.06061	0.0327683	LGI1, NPPC, CNTFR, PCSK1N, GJA1, DAO	86	353	16881	3.33639	0.998955	1	1	0
GOTERM_BP_DIRECT	GO:0008284	positive regulation of cell proliferation	7	7.07071	0.0373203	CST3, NTRK2, CNTFR, MARCKSL1, CD81, CRIP2, S100B	90	466	16792	2.80267	1	1	1	0
GOTERM_MF_DIRECT	GO:0005201	extracellular matrix structural constituent	3	3.0303	0.0448677	BCAN, ELN, FBLN2	86	67	16881	8.78914	0.999922	1	1	0
GOTERM_BP_DIRECT	GO:0071404	cellular response to low-density lipoprotein particle stimulus	2	2.0202	0.0467133	CD81, CD9	90	9	16792	41.4617	1	1	1	0
GOTERM_MF_DIRECT	GO:0004865	protein serine/threonine phosphatase inhibitor activity	2	2.0202	0.0540297	PPP1R1A, PPP1R1B	86	11	16881	35.6892	0.999989	1	1	0
GOTERM_BP_DIRECT	GO:0043206	extracellular fibril organization	2	2.0202	0.0617997	CST3, MFAP4	90	12	16792	31.0963	1	1	1	0
GOTERM_BP_DIRECT	GO:0021954	central nervous system neuron development	2	2.0202	0.0617997	NTRK2, ASCL1	90	12	16792	31.0963	1	1	1	0
GOTERM_BP_DIRECT	GO:0010939	regulation of necrotic cell death	2	2.0202	0.0617997	UBB, PPIF	90	12	16792	31.0963	1	1	1	0
GOTERM_BP_DIRECT	GO:0016477	cell migration	4	4.0404	0.063361	APC2, SDC3, S1PR1, SCRIB	90	172	16792	4.33902	1	1	1	0
GOTERM_BP_DIRECT	GO:0007399	nervous system development	5	5.05051	0.0661814	LGI1, CNTFR, HES6, CPNE6, ITM2B	90	287	16792	3.25048	1	1	1	0
GOTERM_BP_DIRECT	GO:0086064	cell communication by electrical coupling involved in cardiac conduction	2	2.0202	0.0667759	GJA1, ATP1A2	90	13	16792	28.7043	1	1	1	0
GOTERM_BP_DIRECT	GO:0050731	positive regulation of peptidyl-tyrosine phosphorylation	3	3.0303	0.0702476	RELN, CD81, CNTN1	90	82	16792	6.82602	1	1	1	0
GOTERM_BP_DIRECT	GO:0010001	glial cell differentiation	2	2.0202	0.0717259	RELN, METRN	90	14	16792	26.654	1	1	1	0
GOTERM_BP_DIRECT	GO:2000310	regulation of N-methyl-D-aspartate selective glutamate receptor activity	2	2.0202	0.07665	RELN, CNIH2	90	15	16792	24.877	1	1	1	0
GOTERM_BP_DIRECT	GO:0010976	positive regulation of neuron projection development	3	3.0303	0.0809169	NTRK2, RELN, CNTN1	90	89	16792	6.28914	1	1	1	0
GOTERM_BP_DIRECT	GO:0007405	neuroblast proliferation	2	2.0202	0.0815483	DAGLA, ASCL1	90	16	16792	23.3222	1	1	1	0
GOTERM_BP_DIRECT	GO:0048168	regulation of neuronal synaptic plasticity	2	2.0202	0.0815483	NSMF, S100B	90	16	16792	23.3222	1	1	1	0
GOTERM_BP_DIRECT	GO:0030198	extracellular matrix organization	4	4.0404	0.0860051	BCAN, COL16A1, ELN, COL9A2	90	196	16792	3.80771	1	1	1	0
GOTERM_BP_DIRECT	GO:0060307	regulation of ventricular cardiac muscle cell membrane repolarization	2	2.0202	0.0864208	GJA1, SNTA1	90	17	16792	21.9503	1	1	1	0
GOTERM_BP_DIRECT	GO:0010466	negative regulation of peptidase activity	2	2.0202	0.0864208	CST3, PI16	90	17	16792	21.9503	1	1	1	0
GOTERM_BP_DIRECT	GO:0030500	regulation of bone mineralization	2	2.0202	0.0912678	GJA1, S1PR1	90	18	16792	20.7309	1	1	1	0
GOTERM_BP_DIRECT	GO:0007409	axonogenesis	3	3.0303	0.0953101	LINGO1, STMN1, S100B	90	98	16792	5.71156	1	1	1	0

### Sheet: 1 - MT
Category	Term	Ontology	Count	%	PValue	Genes	List Total	Pop Hits	Pop Total	Fold Enrichment	Bonferroni	Benjamini	FDR
GOTERM_BP_DIRECT	GO:0000122	negative regulation of transcription from RNA polymerase II promoter	6	40	5.32205e-05	NFIX, NFIA, TCF4, MSX1, HMGB1, HIPK2	12	720	16792	11.6611	0.00974505	0.00973936	0.00973936
GOTERM_BP_DIRECT	GO:0045944	positive regulation of transcription from RNA polymerase II promoter	6	40	0.000231399	NFIX, NFIA, TCF4, MSX1, HMGB1, HIPK2	12	981	16792	8.55861	0.0416884	0.021173	0.021173
GOTERM_CC_DIRECT	GO:0005634	nucleus	9	60	0.00400455	EIF5B, NFIX, NFIA, FAM107A, TCF4, MSX1, HMGB1, PABPC1, HIPK2	12	5415	18224	2.5241	0.116965	0.124141	0.124141
GOTERM_MF_DIRECT	GO:0003677	DNA binding	5	33.3333	0.00806599	NFIX, NFIA, TCF4, HMGB1, HIPK2	10	1674	16881	5.04211	0.409281	0.393538	0.393538
GOTERM_MF_DIRECT	GO:0003700	transcription factor activity, sequence-specific DNA binding	4	26.6667	0.0119254	NFIX, NFIA, TCF4, HMGB1	10	961	16881	7.02643	0.541507	0.393538	0.393538
GOTERM_BP_DIRECT	GO:0043388	positive regulation of DNA binding	2	13.3333	0.0181953	HMGB1, HIPK2	12	28	16792	99.9524	0.96591	0.736641	0.736641
GOTERM_BP_DIRECT	GO:0001654	eye development	2	13.3333	0.0194834	HMGB1, HIPK2	12	30	16792	93.2889	0.973226	0.736641	0.736641
GOTERM_BP_DIRECT	GO:0007628	adult walking behavior	2	13.3333	0.0201268	EFNB3, HIPK2	12	31	16792	90.2796	0.976272	0.736641	0.736641
GOTERM_BP_DIRECT	GO:0046330	positive regulation of JNK cascade	2	13.3333	0.0417774	HMGB1, HIPK2	12	65	16792	43.0564	0.999611	1	1
GOTERM_BP_DIRECT	GO:0006366	transcription from RNA polymerase II promoter	3	20	0.0426856	NFIX, NFIA, MSX1	12	513	16792	8.18324	0.999673	1	1
GOTERM_BP_DIRECT	GO:0009952	anterior/posterior pattern specification	2	13.3333	0.0511901	MSX1, HIPK2	12	80	16792	34.9833	0.999937	1	1
GOTERM_BP_DIRECT	GO:0006413	translational initiation	2	13.3333	0.0861969	EIF5B, PABPC1	12	137	16792	20.4282	1	1	1
GOTERM_MF_DIRECT	GO:0008022	protein C-terminus binding	2	13.3333	0.0929723	TCF4, PABPC1	10	182	16881	18.5505	0.998241	1	1
GOTERM_BP_DIRECT	GO:0006260	DNA replication	2	13.3333	0.0970052	NFIX, NFIA	12	155	16792	18.0559	1	1	1

### Sheet: 2 - HB
Category	Term	Ontology	Count	%	PValue	Genes	List Total	Pop Hits	Pop Total	Fold Enrichment	Bonferroni	Benjamini	FDR
GOTERM_CC_DIRECT	GO:0005833	hemoglobin complex	4	0.405268	1.21926e-08	HBG1, HBB, HBA2, HBA1	9	12	18224	674.963	3.29201e-07	3.29201e-07	2.56045e-07
GOTERM_MF_DIRECT	GO:0005344	oxygen transporter activity	4	0.405268	1.58619e-08	HBG1, HBB, HBA2, HBA1	8	14	16881	602.893	4.59994e-07	4.75856e-07	4.2827e-07
GOTERM_BP_DIRECT	GO:0015671	oxygen transport	4	0.405268	3.22075e-08	HBG1, HBB, HBA2, HBA1	9	15	16792	497.541	1.61037e-06	1.57817e-06	1.44934e-06
GOTERM_MF_DIRECT	GO:0031720	haptoglobin binding	3	0.303951	4.42094e-07	HBB, HBA2, HBA1	8	3	16881	2110.12	1.28206e-05	6.6314e-06	5.96826e-06
GOTERM_MF_DIRECT	GO:0019825	oxygen binding	4	0.405268	7.02457e-07	HBG1, HBB, HBA2, HBA1	8	47	16881	179.585	2.0371e-05	7.02457e-06	6.32211e-06
GOTERM_CC_DIRECT	GO:0031838	haptoglobin-hemoglobin complex	3	0.303951	1.01131e-06	HBB, HBA2, HBA1	9	4	18224	1518.67	2.73051e-05	1.36527e-05	1.06188e-05
GOTERM_MF_DIRECT	GO:0020037	heme binding	4	0.405268	1.78721e-05	HBG1, HBB, HBA2, HBA1	8	137	16881	61.6095	0.00051816	0.00013404	0.000120636
GOTERM_CC_DIRECT	GO:0071682	endocytic vesicle lumen	3	0.303951	2.0173e-05	HBB, HBA2, HBA1	9	16	18224	379.667	0.000544529	0.000181557	0.000141211
GOTERM_MF_DIRECT	GO:0005506	iron ion binding	4	0.405268	2.48801e-05	HBG1, HBB, HBA2, HBA1	8	153	16881	55.1667	0.000721271	0.00014928	0.000134352
GOTERM_MF_DIRECT	GO:0004601	peroxidase activity	3	0.303951	3.39137e-05	HBB, HBA2, HBA1	8	22	16881	287.744	0.00098303	0.000169568	0.000152612
GOTERM_BP_DIRECT	GO:0042744	hydrogen peroxide catabolic process	3	0.303951	3.75751e-05	HBB, HBA2, HBA1	9	20	16792	279.867	0.00187703	0.000920589	0.000845439
GOTERM_BP_DIRECT	GO:0010942	positive regulation of cell death	3	0.303951	8.01199e-05	HBB, HBA2, HBA1	9	29	16792	193.011	0.00399814	0.00130863	0.0012018
GOTERM_BP_DIRECT	GO:0015701	bicarbonate transport	3	0.303951	0.000186017	HBB, HBA2, HBA1	9	44	16792	127.212	0.00925859	0.00227871	0.00209269
GOTERM_BP_DIRECT	GO:0042542	response to hydrogen peroxide	3	0.303951	0.000250292	HBB, HBA2, HBA1	9	51	16792	109.752	0.0124382	0.00245286	0.00225263
GOTERM_BP_DIRECT	GO:0051291	protein heterooligomerization	3	0.303951	0.000432383	HBB, HBA2, HBA1	9	67	16792	83.5423	0.0213917	0.00330358	0.0030339
GOTERM_BP_DIRECT	GO:0098869	cellular oxidant detoxification	3	0.303951	0.000471939	HBB, HBA2, HBA1	9	70	16792	79.9619	0.0233262	0.00330358	0.0030339
GOTERM_CC_DIRECT	GO:0072562	blood microparticle	3	0.303951	0.0018724	HBB, HBA2, HBA1	9	152	18224	39.9649	0.0493432	0.0126387	0.0098301
GOTERM_BP_DIRECT	GO:0006898	receptor-mediated endocytosis	3	0.303951	0.00327038	HBB, HBA2, HBA1	9	186	16792	30.0932	0.151077	0.0200311	0.0183959
GOTERM_CC_DIRECT	GO:0005829	cytosol	6	0.607903	0.00681731	HBG1, HBB, HBA2, PABPC1, HBA1, ARHGAP5	9	3315	18224	3.66496	0.168644	0.0368134	0.0286327
GOTERM_CC_DIRECT	GO:0010494	cytoplasmic stress granule	2	0.202634	0.0156975	YBX1, PABPC1	9	36	18224	112.494	0.347663	0.0706387	0.0549412
GOTERM_CC_DIRECT	GO:0022627	cytosolic small ribosomal subunit	2	0.202634	0.0208819	HBA2, HBA1	9	48	18224	84.3704	0.43435	0.0792737	0.0616573
GOTERM_CC_DIRECT	GO:0070062	extracellular exosome	5	0.506586	0.0234885	HBB, HBA2, YBX1, PABPC1, HBA1	9	2811	18224	3.60172	0.473633	0.0792737	0.0616573
GOTERM_CC_DIRECT	GO:0030529	intracellular ribonucleoprotein complex	2	0.202634	0.0581761	YBX1, PABPC1	9	136	18224	29.7778	0.801764	0.166512	0.129509
GOTERM_CC_DIRECT	GO:0016020	membrane	4	0.405268	0.0616711	HBA2, PABPC1, HBA1, ARHGAP5	9	2200	18224	3.68162	0.820697	0.166512	0.129509
GOTERM_BP_DIRECT	GO:0007596	blood coagulation	2	0.202634	0.0843885	HBG1, HBB	9	184	16792	20.2802	0.987822	0.459448	0.421942
GOTERM_MF_DIRECT	GO:0001077	transcriptional activator activity, RNA polymerase II core promoter proximal region sequence-specific binding	2	0.202634	0.0938674	NFIA, YBX1	8	236	16881	17.8824	0.942646	0.402289	0.36206

### Sheet: 3 - MEC-A
Category	Term	Ontology	Count	%	PValue	Genes	List Total	Pop Hits	Pop Total	Fold Enrichment	Bonferroni	Benjamini	FDR	minus log 10 FDR
GOTERM_CC_DIRECT	GO:0070062	extracellular exosome	51	52.0408	5.32193e-17	IFITM3, LGALS3BP, SERPINA3, CLU, AQP1, SERPINA5, LGALS3, DPYSL2, NAMPT, C1RL, B2M, WLS, ANXA1, ANXA2, HLA-B, HLA-C, HLA-A, F3, COL6A2, S100A6, FAM20C, SERPING1, CHI3L1, CD44, CFB, LTF, MAOB, C1S, C1R, MVP, CFI, THSD4, C2, C3, HLA-DMA, MUC1, S100A11, S100A10, PRPH, CD74, CYB5A, HLA-DRB5, RARRES1, SOD2, CP, FABP5, SAA2, HLA-DRA, VIM, HLA-DRB1, ITM2C	97	2811	18224	3.40864	9.952e-15	9.952e-15	8.8344e-15	14.0538
GOTERM_CC_DIRECT	GO:0042613	MHC class II protein complex	10	10.2041	9.93799e-16	CD74, HLA-DMA, HLA-DRB5, HLA-DPB1, HLA-DRA, HLA-C, HLA-A, HLA-DRB1, HLA-DQA1, HLA-DPA1	97	22	18224	85.3983	1.86851e-13	9.29202e-14	8.24853e-14	13.0836
GOTERM_CC_DIRECT	GO:0071556	integral component of lumenal side of endoplasmic reticulum membrane	10	10.2041	1.9571e-14	CD74, HLA-DRB5, HLA-B, HLA-DPB1, HLA-DRA, HLA-C, HLA-A, HLA-DRB1, HLA-DQA1, HLA-DPA1	97	29	18224	64.7849	3.65397e-12	1.21993e-12	1.08293e-12	11.9654
GOTERM_CC_DIRECT	GO:0012507	ER to Golgi transport vesicle membrane	11	11.2245	1.34112e-13	CD74, HLA-DRB5, HLA-B, HLA-DPB1, HLA-DRA, HLA-C, HLA-A, B2M, HLA-DRB1, HLA-DQA1, HLA-DPA1	97	52	18224	39.7431	2.50795e-11	6.26975e-12	5.56566e-12	11.2545
GOTERM_CC_DIRECT	GO:0005615	extracellular space	32	32.6531	8.06337e-13	LGALS3BP, SERPINA3, CPXM2, CFI, TNFAIP2, TNFRSF11B, CLU, C2, SERPINA5, C3, LGALS3, MUC1, C1RL, NAMPT, CCL2, B2M, S100A11, HLA-DRB5, ANXA1, ANXA2, C1QL4, CP, F3, TNFRSF1A, COL6A2, CHI3L2, SERPING1, FAM20C, SAA2, CHI3L1, CFB, LTF	97	1347	18224	4.46328	1.50788e-10	3.0157e-11	2.67704e-11	10.5723
GOTERM_MF_DIRECT	GO:0042605	peptide antigen binding	9	9.18367	1.62137e-12	HLA-DRB5, HLA-B, HLA-DPB1, HLA-DRA, HLA-C, HLA-A, HLA-DRB1, HLA-DQA1, HLA-DPA1	93	28	16881	58.3445	3.27517e-10	3.29138e-10	3.24274e-10	9.48909
GOTERM_BP_DIRECT	GO:0060333	interferon-gamma-mediated signaling pathway	11	11.2245	5.78417e-12	HLA-DRB5, HLA-B, HLA-DPB1, HLA-DRA, HLA-C, HLA-A, B2M, CD44, HLA-DRB1, HLA-DQA1, HLA-DPA1	94	71	16792	27.6764	4.48272e-09	4.39169e-09	4.22147e-09	8.37454
GOTERM_BP_DIRECT	GO:0006955	immune response	19	19.3878	1.3862e-11	IFITM3, CD74, HLA-DRB5, IFITM2, C1R, HLA-B, HLA-C, TNFRSF11B, HLA-A, TNFRSF1A, C3, HLA-DMA, HLA-DPB1, CCL2, HLA-DRA, B2M, HLA-DQA1, HLA-DRB1, HLA-DPA1	94	421	16792	8.06206	1.07431e-08	4.39169e-09	4.22147e-09	8.37454
GOTERM_BP_DIRECT	GO:0019882	antigen processing and presentation	10	10.2041	1.7022e-11	CD74, HLA-DRB5, HLA-B, HLA-DPB1, HLA-DRA, HLA-C, HLA-A, HLA-DRB1, HLA-DQA1, HLA-DPA1	94	55	16792	32.4797	1.31921e-08	4.39169e-09	4.22147e-09	8.37454
GOTERM_MF_DIRECT	GO:0032395	MHC class II receptor activity	7	7.14286	1.06846e-10	HLA-DMA, HLA-DPB1, HLA-DRA, HLA-C, HLA-DRB1, HLA-DQA1, HLA-DPA1	93	15	16881	84.7075	2.15828e-08	1.08448e-08	1.06846e-08	7.97124
GOTERM_BP_DIRECT	GO:0002504	antigen processing and presentation of peptide or polysaccharide antigen via MHC class II	7	7.14286	2.88746e-10	HLA-DMA, HLA-DRB5, HLA-DPB1, HLA-DRA, HLA-DRB1, HLA-DQA1, HLA-DPA1	94	17	16792	73.5569	2.23778e-07	5.58723e-08	5.37067e-08	7.26997
GOTERM_CC_DIRECT	GO:0009986	cell surface	17	17.3469	2.21214e-08	CD74, ANXA1, RAMP3, ANXA2, HLA-B, HLA-C, HLA-A, CLU, F3, TNFRSF1A, HLA-DMA, HLA-DPB1, HLA-DRA, CD44, HLA-DRB1, HLA-DPA1, LTF	97	542	18224	5.8928	4.1367e-06	6.89452e-07	6.12027e-07	6.21323
GOTERM_CC_DIRECT	GO:0030658	transport vesicle membrane	7	7.14286	4.39553e-08	CD74, HLA-DRB5, HLA-DPB1, HLA-DRA, HLA-DRB1, HLA-DQA1, HLA-DPA1	97	38	18224	34.6088	8.21962e-06	1.17424e-06	1.04237e-06	5.98198
GOTERM_CC_DIRECT	GO:0030666	endocytic vesicle membrane	8	8.16327	5.44988e-08	CD74, HLA-DRB5, HLA-DPB1, HLA-DRA, HLA-DRB1, HLA-DQA1, WLS, HLA-DPA1	97	66	18224	22.7729	1.01912e-05	1.27391e-06	1.13085e-06	5.9466
GOTERM_CC_DIRECT	GO:0030669	clathrin-coated endocytic vesicle membrane	7	7.14286	7.06868e-08	CD74, HLA-DRB5, HLA-DPB1, HLA-DRA, HLA-DRB1, HLA-DQA1, HLA-DPA1	97	41	18224	32.0764	1.32183e-05	1.46871e-06	1.30378e-06	5.8848
GOTERM_CC_DIRECT	GO:0005765	lysosomal membrane	12	12.2449	2.06868e-07	IFITM3, CD74, HLA-DMA, HLA-DRB5, ANXA2, HLA-DPB1, HLA-DRA, CP, HLA-DRB1, HLA-DQA1, ITM2C, HLA-DPA1	97	274	18224	8.22816	3.86837e-05	3.86844e-06	3.43402e-06	5.4642
GOTERM_CC_DIRECT	GO:0000139	Golgi membrane	16	16.3265	4.4664e-07	CD74, SCARA3, HLA-DRB5, GALNT15, HLA-B, HLA-C, HLA-A, TNFRSF1A, TPST1, HLA-DPB1, HLA-DRA, B2M, HLA-DQA1, HLA-DRB1, WLS, HLA-DPA1	97	591	18224	5.08633	8.35182e-05	7.59288e-06	6.7402e-06	5.17133
GOTERM_CC_DIRECT	GO:0072562	blood microparticle	9	9.18367	1.38825e-06	LGALS3BP, C3, SERPINA3, C1S, C1R, SERPING1, CLU, CP, CFB	97	152	18224	11.1243	0.000259569	2.16335e-05	1.92041e-05	4.71661
GOTERM_CC_DIRECT	GO:0032588	trans-Golgi network membrane	7	7.14286	4.96724e-06	CD74, HLA-DRB5, HLA-DPB1, HLA-DRA, HLA-DRB1, HLA-DQA1, HLA-DPA1	97	83	18224	15.845	0.000928444	7.14518e-05	6.34278e-05	4.19772
GOTERM_BP_DIRECT	GO:0019886	antigen processing and presentation of exogenous peptide antigen via MHC class II	8	8.16327	7.5959e-07	CD74, HLA-DMA, HLA-DRB5, HLA-DPB1, HLA-DRA, HLA-DRB1, HLA-DQA1, HLA-DPA1	94	92	16792	15.5338	0.000588509	0.000117585	0.000113027	3.94682
GOTERM_BP_DIRECT	GO:0006958	complement activation, classical pathway	8	8.16327	1.2509e-06	C3, C1S, C1R, CFI, C1RL, SERPING1, CLU, C2	94	99	16792	14.4354	0.000968978	0.000161366	0.000155111	3.80936
GOTERM_CC_DIRECT	GO:0042612	MHC class I protein complex	4	4.08163	2.2669e-05	HLA-B, HLA-C, HLA-A, B2M	97	11	18224	68.3187	0.00423017	0.000302793	0.000268789	3.57059
GOTERM_BP_DIRECT	GO:0031295	T cell costimulation	7	7.14286	4.56956e-06	HLA-DRB5, MAPKAP1, HLA-DPB1, HLA-DRA, HLA-DRB1, HLA-DQA1, HLA-DPA1	94	78	16792	16.0316	0.00353516	0.000505263	0.000485679	3.31365
GOTERM_BP_DIRECT	GO:0002480	antigen processing and presentation of exogenous peptide antigen via MHC class I, TAP-independent	4	4.08163	1.34856e-05	HLA-B, HLA-C, HLA-A, B2M	94	9	16792	79.3948	0.010397	0.00130473	0.00125416	2.90165
GOTERM_CC_DIRECT	GO:0031012	extracellular matrix	9	9.18367	0.000169602	LGALS3BP, LGALS3, ANXA2, CPXM2, COL6A2, VIM, CLU, F3, THSD4	97	296	18224	5.71245	0.0312206	0.00211438	0.00187693	2.72655
GOTERM_CC_DIRECT	GO:0031902	late endosome membrane	6	6.12245	0.000194053	IFITM3, HLA-DMA, HLA-DRB5, ANXA2, HLA-DRA, HLA-DRB1	97	101	18224	11.161	0.0356408	0.00226799	0.0020133	2.69609
GOTERM_BP_DIRECT	GO:0045087	innate immune response	12	12.2449	2.52437e-05	LGALS3, ANXA1, C1S, C1R, CFI, C1RL, HLA-B, HLA-C, SERPING1, B2M, CLU, C2	94	430	16792	4.98525	0.019374	0.00213165	0.00204903	2.68845
GOTERM_BP_DIRECT	GO:0060337	type I interferon signaling pathway	6	6.12245	2.75407e-05	IFITM3, IFITM1, IFITM2, HLA-B, HLA-C, HLA-A	94	64	16792	16.7473	0.0211181	0.00213165	0.00204903	2.68845
GOTERM_CC_DIRECT	GO:0005886	plasma membrane	38	38.7755	0.000311921	IFITM3, IFITM1, IFITM2, RAMP3, MAPKAP1, TNFRSF11B, LRRC55, AQP1, C3, LGALS3, RASD1, DNER, B2M, CD99, HLA-DQA1, WLS, HLA-DPA1, CD74, HLA-DRB5, ANXA1, ANXA2, AHNAK2, HLA-B, HLA-C, EMP3, HLA-A, F3, TNFRSF1A, COPRS, HLA-DPB1, APLNR, HLA-DRA, VIM, LY6H, CD44, HLA-DRB1, CFB, ITM2C	97	4121	18224	1.73242	0.0566693	0.00343113	0.00304582	2.5163
GOTERM_BP_DIRECT	GO:0016045	detection of bacterium	4	4.08163	4.51825e-05	HLA-DRB5, HLA-B, HLA-A, HLA-DRB1	94	13	16792	54.9656	0.0344112	0.0031792	0.00305598	2.51485
GOTERM_CC_DIRECT	GO:0031901	early endosome membrane	6	6.12245	0.000369294	ANXA1, HLA-B, HLA-C, HLA-A, B2M, WLS	97	116	18224	9.71774	0.0667394	0.00383656	0.00340571	2.46779
GOTERM_MF_DIRECT	GO:0004252	serine-type endopeptidase activity	9	9.18367	7.57169e-05	C3, C1S, C1R, CFI, C1RL, F3, CFB, LTF, C2	93	255	16881	6.40645	0.015179	0.00356582	0.00351312	2.45431
GOTERM_MF_DIRECT	GO:0023026	MHC class II protein complex binding	4	4.08163	8.33296e-05	CD74, HLA-DMA, HLA-DRA, HLA-DRB1	93	16	16881	45.379	0.0166924	0.00356582	0.00351312	2.45431
GOTERM_MF_DIRECT	GO:0046977	TAP binding	3	3.06122	8.78281e-05	HLA-B, HLA-C, HLA-A	93	3	16881	181.516	0.0175856	0.00356582	0.00351312	2.45431
GOTERM_BP_DIRECT	GO:0002486	antigen processing and presentation of endogenous peptide antigen via MHC class I via ER pathway, TAP-independent	3	3.06122	9.0707e-05	HLA-B, HLA-C, HLA-A	94	3	16792	178.638	0.0678869	0.0058506	0.00562384	2.24997
GOTERM_CC_DIRECT	GO:0005576	extracellular region	20	20.4082	0.000649773	LGALS3BP, SERPINA3, ANXA1, C1S, C1R, CFI, HLA-C, TNFRSF11B, CLU, CP, C2, SERPINA5, TNFRSF1A, C3, COL6A2, SERPING1, CCL2, B2M, CFB, LTF	97	1610	18224	2.33387	0.114451	0.00639514	0.00567697	2.24588
GOTERM_BP_DIRECT	GO:0006956	complement activation	6	6.12245	0.00012075	C3, C1S, C1R, CLU, CFB, C2	94	87	16792	12.3199	0.0893411	0.00718927	0.00691062	2.16048
GOTERM_CC_DIRECT	GO:0016020	membrane	24	24.4898	0.000883271	LGALS3BP, CD74, CYB5A, IFITM1, HLA-DRB5, ANXA2, MVP, NTRK3, CFI, HLA-B, HLA-C, HLA-A, EMP3, SERPINA5, ITPKB, TPST1, LGALS3, HLA-DMA, DPYSL2, HLA-DPB1, B2M, HLA-DQA1, HLA-DRB1, PRPH	97	2200	18224	2.04956	0.152314	0.00825859	0.00733115	2.13483
GOTERM_CC_DIRECT	GO:0042383	sarcolemma	5	5.10204	0.00105656	ANXA1, ANXA2, COL6A2, AHNAK2, AQP1	97	85	18224	11.0515	0.179369	0.00940843	0.00835187	2.07822
GOTERM_BP_DIRECT	GO:0042493	response to drug	9	9.18367	0.000282623	NNMT, ANXA1, MAOB, DPYSL2, MGST1, TNFRSF11B, SOD2, B2M, AQP1	94	304	16792	5.28863	0.19673	0.0154891	0.0148888	1.82714
GOTERM_BP_DIRECT	GO:0002503	peptide antigen assembly with MHC class II protein complex	3	3.06122	0.000300177	HLA-DMA, HLA-DRA, HLA-DRB1	94	5	16792	107.183	0.207587	0.0154891	0.0148888	1.82714
GOTERM_BP_DIRECT	GO:0009611	response to wounding	5	5.10204	0.000409088	ZFP36, FABP5, ID3, CCL2, GFAP	94	63	16792	14.1776	0.271748	0.0197896	0.0190226	1.72073
GOTERM_CC_DIRECT	GO:0005887	integral component of plasma membrane	17	17.3469	0.00282864	STEAP3, RAMP3, NTRK3, HLA-B, HLA-C, TNFRSF11B, HLA-A, AQP1, TNFRSF1A, MUC1, APLNR, HLA-DRA, CD44, CD99, HLA-DQA1, HLA-DRB1, HLA-DPA1	97	1415	18224	2.25717	0.411221	0.0240434	0.0213434	1.67074
GOTERM_BP_DIRECT	GO:0030449	regulation of complement activation	4	4.08163	0.000599111	C3, CFI, CFB, C2	94	30	16792	23.8184	0.371519	0.0254944	0.0245062	1.61072
GOTERM_BP_DIRECT	GO:0002474	antigen processing and presentation of peptide antigen via MHC class I	4	4.08163	0.000599111	HLA-B, HLA-C, HLA-A, B2M	94	30	16792	23.8184	0.371519	0.0254944	0.0245062	1.61072
GOTERM_BP_DIRECT	GO:2000427	positive regulation of apoptotic cell clearance	3	3.06122	0.000625831	C3, CCL2, C2	94	7	16792	76.5593	0.384408	0.0254944	0.0245062	1.61072
GOTERM_CC_DIRECT	GO:0030670	phagocytic vesicle membrane	4	4.08163	0.00372004	HLA-B, HLA-C, HLA-A, B2M	97	59	18224	12.7374	0.501895	0.0302455	0.026849	1.57107
GOTERM_BP_DIRECT	GO:0035456	response to interferon-beta	3	3.06122	0.00106513	IFITM3, IFITM1, IFITM2	94	9	16792	59.5461	0.562167	0.0412206	0.0396229	1.40205
GOTERM_CC_DIRECT	GO:0016021	integral component of membrane	40	40.8163	0.00629639	IFITM3, IFITM1, STEAP3, IFITM2, RAMP3, MAOB, GALNT15, MGST1, LRRC55, AQP1, HLA-DMA, MUC1, RNF19A, DNER, CYP1B1, CD99, HLA-DQA1, S100A10, WLS, HLA-DPA1, CD74, CYB5A, C11ORF87, SCARA3, HLA-DRB5, NTRK3, RARRES1, HLA-B, HLA-C, EMP3, HLA-A, F3, TNFRSF1A, TPST1, HLA-DPB1, APLNR, HLA-DRA, CD44, HLA-DRB1, ITM2C	97	5163	18224	1.45556	0.693074	0.0490594	0.04355	1.36101
GOTERM_BP_DIRECT	GO:0035455	response to interferon-alpha	3	3.06122	0.00132662	IFITM3, IFITM1, IFITM2	94	10	16792	53.5915	0.642568	0.047139	0.0453119	1.34379
GOTERM_BP_DIRECT	GO:0050852	T cell receptor signaling pathway	6	6.12245	0.00138627	HLA-DRB5, HLA-DPB1, HLA-DRA, HLA-DRB1, HLA-DQA1, HLA-DPA1	94	148	16792	7.24209	0.658737	0.047139	0.0453119	1.34379
GOTERM_BP_DIRECT	GO:0045071	negative regulation of viral genome replication	4	4.08163	0.00140077	IFITM3, IFITM1, IFITM2, LTF	94	40	16792	17.8638	0.662557	0.047139	0.0453119	1.34379
GOTERM_BP_DIRECT	GO:0006508	proteolysis	10	10.2041	0.00179634	C3, C1S, CPXM2, C1R, CFI, C1RL, THSD4, CFB, LTF, C2	94	500	16792	3.57277	0.751774	0.0572128	0.0549953	1.25967
GOTERM_BP_DIRECT	GO:0010977	negative regulation of neuron projection development	4	4.08163	0.00184796	VIM, B2M, ITM2C, GFAP	94	44	16792	16.2398	0.761526	0.0572128	0.0549953	1.25967
GOTERM_BP_DIRECT	GO:1902166	negative regulation of intrinsic apoptotic signaling pathway in response to DNA damage by p53 class mediator	3	3.06122	0.00227473	CD74, MUC1, CD44	94	13	16792	41.2242	0.8288	0.0652088	0.0626814	1.20286
GOTERM_BP_DIRECT	GO:0001916	positive regulation of T cell mediated cytotoxicity	3	3.06122	0.00227473	HLA-B, HLA-A, B2M	94	13	16792	41.2242	0.8288	0.0652088	0.0626814	1.20286
GOTERM_CC_DIRECT	GO:0035692	macrophage migration inhibitory factor receptor complex	2	2.04082	0.0105081	CD74, CD44	97	2	18224	187.876	0.861296	0.0786006	0.0697738	1.15631
GOTERM_BP_DIRECT	GO:0009607	response to biotic stimulus	3	3.06122	0.0026443	IFITM3, IFITM1, IFITM2	94	14	16792	38.2796	0.871529	0.0730961	0.0702629	1.15327
GOTERM_MF_DIRECT	GO:0044548	S100 protein binding	3	3.06122	0.00220382	ANXA2, S100A6, S100A11	93	13	16881	41.8883	0.3596	0.0745625	0.0734606	1.13395
GOTERM_BP_DIRECT	GO:0050776	regulation of immune response	6	6.12245	0.00310034	C3, IFITM1, HLA-B, HLA-C, HLA-A, B2M	94	178	16792	6.02152	0.90987	0.0827471	0.0795398	1.09942
GOTERM_BP_DIRECT	GO:0048146	positive regulation of fibroblast proliferation	4	4.08163	0.00332568	CD74, ANXA2, S100A6, AQP1	94	54	16792	13.2325	0.924355	0.0858026	0.082477	1.08367
GOTERM_BP_DIRECT	GO:0045766	positive regulation of angiogenesis	5	5.10204	0.0038162	C3, CYP1B1, CHI3L1, F3, AQP1	94	115	16792	7.76688	0.948347	0.095282	0.0915889	1.03816
GOTERM_BP_DIRECT	GO:0050870	positive regulation of T cell activation	3	3.06122	0.00438236	HLA-DPB1, CCL2, HLA-DPA1	94	18	16792	29.773	0.966753	0.101984	0.0980313	1.00864
GOTERM_BP_DIRECT	GO:0046597	negative regulation of viral entry into host cell	3	3.06122	0.00438236	IFITM3, IFITM1, IFITM2	94	18	16792	29.773	0.966753	0.101984	0.0980313	1.00864
GOTERM_BP_DIRECT	GO:0045669	positive regulation of osteoblast differentiation	4	4.08163	0.00447993	IFITM1, CEBPD, FAM20C, LTF	94	60	16792	11.9092	0.969185	0.101984	0.0980313	1.00864
GOTERM_CC_DIRECT	GO:0005794	Golgi apparatus	11	11.2245	0.0153976	TPST1, MAPKAP1, HLA-B, HLA-C, FAM20C, HLA-A, B2M, CLU, CD44, WLS, ITM2C	97	863	18224	2.39472	0.945072	0.110744	0.0983075	1.00741
GOTERM_BP_DIRECT	GO:0006954	inflammatory response	8	8.16327	0.00507567	C3, TPST1, SERPINA3, ANXA1, CCL2, CHI3L1, TNFRSF11B, TNFRSF1A	94	379	16792	3.77073	0.980623	0.110449	0.106168	0.974007
GOTERM_BP_DIRECT	GO:0002479	antigen processing and presentation of exogenous peptide antigen via MHC class I, TAP-dependent	4	4.08163	0.00513716	HLA-B, HLA-C, HLA-A, B2M	94	63	16792	11.3421	0.981529	0.110449	0.106168	0.974007
GOTERM_MF_DIRECT	GO:0048306	calcium-dependent protein binding	4	4.08163	0.00389233	ANXA1, ANXA2, S100A6, S100A11	93	58	16881	12.5184	0.545149	0.112878	0.11121	0.953858
GOTERM_BP_DIRECT	GO:0030855	epithelial cell differentiation	4	4.08163	0.00688729	LGALS3, MUC1, ID3, CNN3	94	70	16792	10.2079	0.995281	0.140283	0.134846	0.870162
GOTERM_BP_DIRECT	GO:0071300	cellular response to retinoic acid	4	4.08163	0.00688729	MUC1, NTRK3, CCL2, AQP1	94	70	16792	10.2079	0.995281	0.140283	0.134846	0.870162
GOTERM_BP_DIRECT	GO:0034341	response to interferon-gamma	3	3.06122	0.00773687	IFITM3, IFITM1, IFITM2	94	24	16792	22.3298	0.997569	0.153547	0.147596	0.830926
GOTERM_BP_DIRECT	GO:0046686	response to cadmium ion	3	3.06122	0.00837953	CYB5A, SOD2, B2M	94	25	16792	21.4366	0.998529	0.162144	0.155859	0.807267
GOTERM_CC_DIRECT	GO:0009897	external side of plasma membrane	5	5.10204	0.0261819	CD74, HLA-DRB5, B2M, HLA-DRB1, SERPINA5	97	213	18224	4.41024	0.992996	0.181334	0.16097	0.793255
GOTERM_BP_DIRECT	GO:0002506	polysaccharide assembly with MHC class II protein complex	2	2.04082	0.0110464	HLA-DRA, HLA-DRB1	94	2	16792	178.638	0.999817	0.208534	0.200451	0.697992
GOTERM_BP_DIRECT	GO:0007165	signal transduction	14	14.2857	0.0114416	LGALS3BP, CD74, ANXA1, TNFRSF11B, TNFRSF1A, C3, ITPKB, RASD1, DPYSL2, NAMPT, S100A6, CCL2, RALGDS, S100A11	94	1161	16792	2.15412	0.999866	0.209941	0.201804	0.695071
GOTERM_BP_DIRECT	GO:0055072	iron ion homeostasis	3	3.06122	0.0119346	STEAP3, SOD2, B2M	94	30	16792	17.8638	0.999909	0.209941	0.201804	0.695071
GOTERM_BP_DIRECT	GO:0044344	cellular response to fibroblast growth factor stimulus	3	3.06122	0.0119346	ZFP36, CCL2, CD44	94	30	16792	17.8638	0.999909	0.209941	0.201804	0.695071
GOTERM_CC_DIRECT	GO:0031093	platelet alpha granule lumen	3	3.06122	0.0340394	SERPINA3, SERPING1, CLU	97	55	18224	10.2478	0.99846	0.227334	0.201805	0.695069
GOTERM_BP_DIRECT	GO:0032496	response to lipopolysaccharide	5	5.10204	0.0130737	MAOB, MGST1, TNFRSF11B, SOD2, TNFRSF1A	94	164	16792	5.44629	0.999963	0.224867	0.216152	0.665241
GOTERM_CC_DIRECT	GO:0048471	perinuclear region of cytoplasm	8	8.16327	0.0455948	RASD1, ANXA2, MVP, S100A6, CCL2, CHI3L1, CLU, ITM2C	97	621	18224	2.42031	0.999838	0.294008	0.260991	0.583375
GOTERM_BP_DIRECT	GO:2001179	regulation of interleukin-10 secretion	2	2.04082	0.0165242	HLA-DRB5, HLA-DRB1	94	3	16792	119.092	0.999998	0.278037	0.267261	0.573065
GOTERM_CC_DIRECT	GO:0005925	focal adhesion	6	6.12245	0.0557015	ANXA1, VIM, B2M, CD44, CD99, CNN3	97	391	18224	2.88301	0.999978	0.347206	0.308215	0.511146
GOTERM_BP_DIRECT	GO:0002576	platelet degranulation	4	4.08163	0.0195316	LGALS3BP, SERPINA3, SERPING1, CLU	94	103	16792	6.93741	1	0.321649	0.309182	0.509786
GOTERM_BP_DIRECT	GO:0030950	establishment or maintenance of actin cytoskeleton polarity	2	2.04082	0.021972	MAPKAP1, AQP1	94	4	16792	89.3191	1	0.347068	0.333616	0.476754
GOTERM_BP_DIRECT	GO:0032673	regulation of interleukin-4 production	2	2.04082	0.021972	HLA-DRB5, HLA-DRB1	94	4	16792	89.3191	1	0.347068	0.333616	0.476754
GOTERM_BP_DIRECT	GO:0002548	monocyte chemotaxis	3	3.06122	0.0226319	LGALS3, ANXA1, CCL2	94	42	16792	12.7599	1	0.350342	0.336763	0.472676
GOTERM_BP_DIRECT	GO:0009615	response to virus	4	4.08163	0.0231886	IFITM3, IFITM1, IFITM2, CLU	94	110	16792	6.49594	1	0.351922	0.338281	0.470722
GOTERM_BP_DIRECT	GO:0019731	antibacterial humoral response	3	3.06122	0.0246898	HLA-A, B2M, LTF	94	44	16792	12.1799	1	0.367499	0.353254	0.451912
GOTERM_BP_DIRECT	GO:0016032	viral process	6	6.12245	0.0252672	HLA-B, HLA-DRA, HLA-C, HLA-A, VIM, TNFRSF1A	94	299	16792	3.58472	1	0.368997	0.354695	0.450145
GOTERM_CC_DIRECT	GO:0043234	protein complex	6	6.12245	0.0666056	ANXA1, DPYSL2, COL6A2, CLU, SERPINA5, LTF	97	412	18224	2.73606	0.999997	0.401782	0.356662	0.447743
GOTERM_BP_DIRECT	GO:0032729	positive regulation of interferon-gamma production	3	3.06122	0.0268213	HLA-DPB1, HLA-A, HLA-DPA1	94	46	16792	11.6503	1	0.378568	0.363895	0.439024
GOTERM_BP_DIRECT	GO:0042270	protection from natural killer cell mediated cytotoxicity	2	2.04082	0.0273899	HLA-B, HLA-A	94	5	16792	71.4553	1	0.378568	0.363895	0.439024
GOTERM_BP_DIRECT	GO:0002381	immunoglobulin production involved in immunoglobulin mediated immune response	2	2.04082	0.0273899	HLA-DRB5, HLA-DRB1	94	5	16792	71.4553	1	0.378568	0.363895	0.439024
GOTERM_CC_DIRECT	GO:0010008	endosome membrane	4	4.08163	0.0742487	STEAP3, HLA-DPB1, HLA-DQA1, HLA-DPA1	97	185	18224	4.06219	0.999999	0.433891	0.385165	0.414353
GOTERM_BP_DIRECT	GO:0010951	negative regulation of endopeptidase activity	4	4.08163	0.0296357	C3, SERPINA3, SERPING1, SERPINA5	94	121	16792	5.9054	1	0.402422	0.386824	0.412487
GOTERM_MF_DIRECT	GO:0004896	cytokine receptor activity	3	3.06122	0.0164123	CD74, F3, CD44	93	36	16881	15.1263	0.964662	0.416462	0.410308	0.386891
GOTERM_CC_DIRECT	GO:0001726	ruffle	3	3.06122	0.0816532	ANXA2, S100A6, S100A11	97	90	18224	6.26254	1	0.462702	0.41074	0.386433
GOTERM_BP_DIRECT	GO:0001765	membrane raft assembly	2	2.04082	0.0327782	ANXA2, S100A10	94	6	16792	59.5461	1	0.430006	0.413339	0.383694
GOTERM_BP_DIRECT	GO:0032680	regulation of tumor necrosis factor production	2	2.04082	0.0327782	ZFP36, LTF	94	6	16792	59.5461	1	0.430006	0.413339	0.383694
GOTERM_CC_DIRECT	GO:0005581	collagen trimer	3	3.06122	0.0847785	SCARA3, COL6A2, C1QL4	97	92	18224	6.1264	1	0.466282	0.413918	0.383085
GOTERM_BP_DIRECT	GO:0019221	cytokine-mediated signaling pathway	4	4.08163	0.0362348	SOCS3, CCL2, F3, TNFRSF1A	94	131	16792	5.4546	1	0.440567	0.423491	0.373156
GOTERM_BP_DIRECT	GO:0051099	positive regulation of binding	2	2.04082	0.0381369	ANXA2, S100A10	94	7	16792	51.0395	1	0.440567	0.423491	0.373156
GOTERM_BP_DIRECT	GO:0006032	chitin catabolic process	2	2.04082	0.0381369	CHI3L2, CHI3L1	94	7	16792	51.0395	1	0.440567	0.423491	0.373156
GOTERM_BP_DIRECT	GO:0019885	antigen processing and presentation of endogenous peptide antigen via MHC class I	2	2.04082	0.0381369	HLA-A, B2M	94	7	16792	51.0395	1	0.440567	0.423491	0.373156
GOTERM_BP_DIRECT	GO:0006900	membrane budding	2	2.04082	0.0381369	ANXA2, S100A10	94	7	16792	51.0395	1	0.440567	0.423491	0.373156
GOTERM_BP_DIRECT	GO:0002455	humoral immune response mediated by circulating immunoglobulin	2	2.04082	0.0381369	HLA-DRB5, HLA-DRB1	94	7	16792	51.0395	1	0.440567	0.423491	0.373156
GOTERM_BP_DIRECT	GO:1900121	negative regulation of receptor binding	2	2.04082	0.0381369	ANXA2, B2M	94	7	16792	51.0395	1	0.440567	0.423491	0.373156
GOTERM_BP_DIRECT	GO:0031340	positive regulation of vesicle fusion	2	2.04082	0.0381369	ANXA1, ANXA2	94	7	16792	51.0395	1	0.440567	0.423491	0.373156
GOTERM_BP_DIRECT	GO:0070301	cellular response to hydrogen peroxide	3	3.06122	0.0397772	ANXA1, CYP1B1, AQP1	94	57	16792	9.40202	1	0.452758	0.435209	0.361302
GOTERM_BP_DIRECT	GO:0043066	negative regulation of apoptotic process	7	7.14286	0.040598	CD74, SOCS3, ANXA1, SOD2, CD44, AQP1, LTF	94	455	16792	2.74828	1	0.455404	0.437753	0.358771
GOTERM_BP_DIRECT	GO:0071407	cellular response to organic cyclic compound	3	3.06122	0.0423429	TIPARP, CYP1B1, CCL2	94	59	16792	9.0833	1	0.45654	0.438845	0.357689
GOTERM_BP_DIRECT	GO:0033629	negative regulation of cell adhesion mediated by integrin	2	2.04082	0.0434663	MUC1, CYP1B1	94	8	16792	44.6596	1	0.45654	0.438845	0.357689
GOTERM_BP_DIRECT	GO:0045059	positive thymic T cell selection	2	2.04082	0.0434663	ITPKB, CD74	94	8	16792	44.6596	1	0.45654	0.438845	0.357689
GOTERM_BP_DIRECT	GO:0010269	response to selenium ion	2	2.04082	0.0434663	MAOB, SOD2	94	8	16792	44.6596	1	0.45654	0.438845	0.357689
GOTERM_BP_DIRECT	GO:0042102	positive regulation of T cell proliferation	3	3.06122	0.0436485	ANXA1, HLA-DPB1, HLA-DPA1	94	60	16792	8.93191	1	0.45654	0.438845	0.357689
GOTERM_BP_DIRECT	GO:0050665	hydrogen peroxide biosynthetic process	2	2.04082	0.0487664	MAOB, SOD2	94	9	16792	39.6974	1	0.496648	0.477398	0.32112
GOTERM_BP_DIRECT	GO:0060020	Bergmann glial cell differentiation	2	2.04082	0.0487664	VIM, GFAP	94	9	16792	39.6974	1	0.496648	0.477398	0.32112
GOTERM_MF_DIRECT	GO:0019834	phospholipase A2 inhibitor activity	2	2.04082	0.021624	ANXA1, ANXA2	93	4	16881	90.7581	0.987917	0.487741	0.480533	0.318276
GOTERM_BP_DIRECT	GO:0002726	positive regulation of T cell cytokine production	2	2.04082	0.0540375	HLA-A, B2M	94	10	16792	35.7277	1	0.536219	0.515435	0.287826
GOTERM_BP_DIRECT	GO:0032780	negative regulation of ATPase activity	2	2.04082	0.0540375	CNN3, LTF	94	10	16792	35.7277	1	0.536219	0.515435	0.287826
GOTERM_BP_DIRECT	GO:0050927	positive regulation of positive chemotaxis	2	2.04082	0.0592797	NTRK3, F3	94	11	16792	32.4797	1	0.573531	0.551301	0.258611
GOTERM_BP_DIRECT	GO:0008210	estrogen metabolic process	2	2.04082	0.0592797	TIPARP, CYP1B1	94	11	16792	32.4797	1	0.573531	0.551301	0.258611
GOTERM_MF_DIRECT	GO:0005044	scavenger receptor activity	3	3.06122	0.0281761	LGALS3BP, SCARA3, CFI	93	48	16881	11.3448	0.99689	0.571974	0.563521	0.24909
GOTERM_BP_DIRECT	GO:0019725	cellular homeostasis	2	2.04082	0.0644932	CCL2, AQP1	94	12	16792	29.773	1	0.605326	0.581864	0.235179
GOTERM_BP_DIRECT	GO:0042088	T-helper 1 type immune response	2	2.04082	0.0644932	HLA-DRB5, HLA-DRB1	94	12	16792	29.773	1	0.605326	0.581864	0.235179
GOTERM_BP_DIRECT	GO:0007623	circadian rhythm	3	3.06122	0.0649122	NTRK3, NAMPT, ID3	94	75	16792	7.14553	1	0.605326	0.581864	0.235179
GOTERM_BP_DIRECT	GO:0008285	negative regulation of cell proliferation	6	6.12245	0.0688986	IFITM1, RARRES1, CYP1B1, EMP3, SOD2, S100A11	94	396	16792	2.70664	1	0.605964	0.582477	0.234721
GOTERM_BP_DIRECT	GO:0006957	complement activation, alternative pathway	2	2.04082	0.069678	C3, CFB	94	13	16792	27.4828	1	0.605964	0.582477	0.234721
GOTERM_BP_DIRECT	GO:0051770	positive regulation of nitric-oxide synthase biosynthetic process	2	2.04082	0.069678	NAMPT, CCL2	94	13	16792	27.4828	1	0.605964	0.582477	0.234721
GOTERM_BP_DIRECT	GO:0048246	macrophage chemotaxis	2	2.04082	0.069678	LGALS3, CCL2	94	13	16792	27.4828	1	0.605964	0.582477	0.234721
GOTERM_BP_DIRECT	GO:0043518	negative regulation of DNA damage response, signal transduction by p53 class mediator	2	2.04082	0.069678	CD74, CD44	94	13	16792	27.4828	1	0.605964	0.582477	0.234721
GOTERM_BP_DIRECT	GO:0032897	negative regulation of viral transcription	2	2.04082	0.069678	IFITM3, ZFP36	94	13	16792	27.4828	1	0.605964	0.582477	0.234721
GOTERM_BP_DIRECT	GO:0050728	negative regulation of inflammatory response	3	3.06122	0.0710666	SOCS3, ZFP36, TNFRSF1A	94	79	16792	6.78373	1	0.611173	0.587484	0.231004
GOTERM_BP_DIRECT	GO:0070374	positive regulation of ERK1 and ERK2 cascade	4	4.08163	0.073247	CD74, CCL2, CHI3L1, CD44	94	175	16792	4.08316	1	0.622816	0.598676	0.222808
GOTERM_BP_DIRECT	GO:0001921	positive regulation of receptor recycling	2	2.04082	0.0748345	RAMP3, ANXA2	94	14	16792	25.5198	1	0.622816	0.598676	0.222808
GOTERM_BP_DIRECT	GO:0010243	response to organonitrogen compound	2	2.04082	0.0748345	NNMT, MGST1	94	14	16792	25.5198	1	0.622816	0.598676	0.222808
GOTERM_MF_DIRECT	GO:0005515	protein binding	58	59.1837	0.0350487	IFITM3, SERPINA3, IFITM1, STEAP3, CLU, AQP1, SERPINA5, LGALS3, ZFP36, DPYSL2, NAMPT, DNER, PHLDA1, B2M, WLS, C11ORF87, SCARA3, ANXA1, ANXA2, KAZN, HLA-A, EMP3, F3, TNFRSF1A, ITPKB, PSRC1, COL6A2, S100A6, FAM20C, SERPING1, LY6H, CD44, LTF, RAMP3, CEBPD, C1S, C1R, MAPKAP1, MVP, CFI, MGST1, C3, SOCS3, MUC1, RASD1, RALGDS, S100A11, S100A10, PRPH, CD74, NTRK3, AHNAK2, GFAP, COPRS, FABP5, ID3, VIM, ITM2C	93	8785	16881	1.1984	0.999259	0.615131	0.60604	0.217499
GOTERM_MF_DIRECT	GO:0004568	chitinase activity	2	2.04082	0.0375379	CHI3L2, CHI3L1	93	7	16881	51.8618	0.99956	0.615131	0.60604	0.217499
GOTERM_MF_DIRECT	GO:0005509	calcium ion binding	9	9.18367	0.0416834	ANXA1, C1S, ANXA2, C1R, DNER, S100A6, FAM20C, S100A11, S100A10	93	717	16881	2.27845	0.999816	0.615131	0.60604	0.217499
GOTERM_MF_DIRECT	GO:0008061	chitin binding	2	2.04082	0.0427854	CHI3L2, CHI3L1	93	8	16881	45.379	0.999854	0.615131	0.60604	0.217499
GOTERM_MF_DIRECT	GO:0005198	structural molecule activity	5	5.10204	0.0460723	SCARA3, ANXA1, VIM, GFAP, PRPH	93	247	16881	3.67442	0.999927	0.615131	0.60604	0.217499
GOTERM_MF_DIRECT	GO:0001948	glycoprotein binding	3	3.06122	0.0489699	VIM, B2M, GFAP	93	65	16881	8.37767	0.999961	0.615131	0.60604	0.217499
GOTERM_MF_DIRECT	GO:0042802	identical protein binding	9	9.18367	0.0515134	CD74, C1S, DPYSL2, MVP, VIM, SOD2, C1QL4, B2M, GFAP	93	749	16881	2.1811	0.999977	0.615131	0.60604	0.217499
GOTERM_BP_DIRECT	GO:0002437	inflammatory response to antigenic stimulus	2	2.04082	0.0799627	HLA-DRB5, HLA-DRB1	94	15	16792	23.8184	1	0.651485	0.626234	0.203263
GOTERM_BP_DIRECT	GO:0008631	intrinsic apoptotic signaling pathway in response to oxidative stress	2	2.04082	0.0799627	CYP1B1, SOD2	94	15	16792	23.8184	1	0.651485	0.626234	0.203263
GOTERM_BP_DIRECT	GO:0007507	heart development	4	4.08163	0.0812778	NTRK3, APLNR, ID3, SOD2	94	183	16792	3.90466	1	0.655302	0.629903	0.200727
GOTERM_BP_DIRECT	GO:0042127	regulation of cell proliferation	4	4.08163	0.0833431	ANXA1, TNFRSF11B, S100A11, TNFRSF1A	94	185	16792	3.86245	1	0.658385	0.632867	0.198688
GOTERM_BP_DIRECT	GO:0090280	positive regulation of calcium ion import	2	2.04082	0.0850627	LGALS3, CCL2	94	16	16792	22.3298	1	0.658385	0.632867	0.198688
GOTERM_BP_DIRECT	GO:0045109	intermediate filament organization	2	2.04082	0.0850627	VIM, GFAP	94	16	16792	22.3298	1	0.658385	0.632867	0.198688
GOTERM_BP_DIRECT	GO:0014002	astrocyte development	2	2.04082	0.0850627	VIM, GFAP	94	16	16792	22.3298	1	0.658385	0.632867	0.198688
GOTERM_MF_DIRECT	GO:0004859	phospholipase inhibitor activity	2	2.04082	0.0583587	ANXA1, ANXA2	93	11	16881	33.0029	0.999995	0.658157	0.64843	0.188137
GOTERM_BP_DIRECT	GO:0030198	extracellular matrix organization	4	4.08163	0.0950993	COL6A2, TNFRSF11B, CD44, GFAP	94	196	16792	3.64568	1	0.722241	0.694247	0.158486
GOTERM_BP_DIRECT	GO:0051412	response to corticosterone	2	2.04082	0.095179	MAOB, NTRK3	94	18	16792	19.8487	1	0.722241	0.694247	0.158486
GOTERM_MF_DIRECT	GO:0051087	chaperone binding	3	3.06122	0.072176	HLA-B, CLU, CP	93	81	16881	6.72282	1	0.771143	0.759747	0.119331
GOTERM_MF_DIRECT	GO:0030246	carbohydrate binding	4	4.08163	0.0916838	LGALS3, GALNT15, CHI3L2, CHI3L1	93	196	16881	3.70441	1	0.927097	0.913396	0.0393408
GOTERM_MF_DIRECT	GO:0004867	serine-type endopeptidase inhibitor activity	3	3.06122	0.0981778	SERPINA3, SERPING1, SERPINA5	93	97	16881	5.6139	1	0.927097	0.913396	0.0393408

### Sheet: 4 - vascular
Category	Term	Ontology	Count	%	PValue	Genes	List Total	Pop Hits	Pop Total	Fold Enrichment	Bonferroni	Benjamini	FDR
GOTERM_BP_DIRECT	GO:0001525	angiogenesis	25	25.7732	3.78033e-25	ACVRL1, COL18A1, ROBO4, ENPEP, FLT1, EPAS1, ECSCR, THY1, APOLD1, DLL4, SOX18, KDR, EGFL7, ANGPT2, MCAM, TIE1, FN1, HSPG2, PLXDC1, PGF, PTPRB, EMCN, COL4A2, MMRN2, PECAM1	90	223	16792	20.9168	2.7105e-22	2.70672e-22	2.55929e-22
GOTERM_BP_DIRECT	GO:0030198	extracellular matrix organization	20	20.6186	4.16811e-19	COL18A1, SPARC, FOXF2, VWF, LAMC3, LAMA4, ITGA1, PDGFB, FN1, LAMB1, NID1, HSPG2, DCN, COL3A1, COL1A2, COL4A2, COL4A1, PXDN, KDR, PECAM1	90	196	16792	19.0385	2.98853e-16	1.49218e-16	1.4109e-16
GOTERM_CC_DIRECT	GO:0031012	extracellular matrix	19	19.5876	7.35636e-15	COL18A1, EGFL7, CD93, VWF, LAMA4, PDGFB, FN1, LAMB1, NID1, HSPG2, DCN, COL3A1, COL1A2, COL4A2, COL4A1, MGP, MMRN2, PXDN, IGFBP7	93	296	18224	12.5783	8.86624e-13	8.9012e-13	7.79774e-13
GOTERM_CC_DIRECT	GO:0005576	extracellular region	31	31.9588	1.23432e-10	COL18A1, NOTCH3, SPARC, LAMC3, LAMA4, FLT4, NOTCH4, PDGFB, NID1, APOLD1, TMSB4X, KDR, IGFBP7, A2M, EGFL7, ANGPT2, ACE, VWF, IGFBP3, FN1, LAMB1, HSPG2, PLXDC1, DCN, PGF, COL3A1, EMCN, COL1A2, COL4A2, COL4A1, CCDC3	93	1610	18224	3.77308	1.49353e-08	7.46763e-09	6.54189e-09
GOTERM_BP_DIRECT	GO:0007155	cell adhesion	17	17.5258	2.11643e-09	COL18A1, ENTPD1, EGFL7, VWF, LAMC3, MCAM, LAMA4, FN1, LAMB1, THY1, CDH6, CDH5, PODXL, PECAM1, IGFBP7, CD34, ENG	90	459	16792	6.91029	1.51748e-06	5.05121e-07	4.77607e-07
GOTERM_CC_DIRECT	GO:0005604	basement membrane	9	9.27835	6.02165e-09	COL18A1, SPARC, COL4A1, LAMC3, LAMA4, MMRN2, LAMB1, NID1, HSPG2	93	79	18224	22.3242	7.28619e-07	2.42873e-07	2.12765e-07
GOTERM_MF_DIRECT	GO:0005201	extracellular matrix structural constituent	8	8.24742	3.10174e-08	COL3A1, COL1A2, COL4A2, COL4A1, LAMA4, MGP, PXDN, LAMB1	82	67	16881	24.581	5.49006e-06	5.52109e-06	5.33498e-06
GOTERM_CC_DIRECT	GO:0005615	extracellular space	25	25.7732	3.49933e-08	COL18A1, FLT1, SPARC, PDGFB, PODXL, CA2, IGFBP7, EGFL7, ANGPT2, ACE, SPINK8, MCAM, IGFBP3, FN1, LAMB1, HSPG2, PLXDC1, DCN, PGF, COL3A1, COL1A2, MMRN2, PXDN, PECAM1, ENG	93	1347	18224	3.63692	4.23418e-06	1.05855e-06	9.27323e-07
GOTERM_MF_DIRECT	GO:0048407	platelet-derived growth factor binding	5	5.15464	1.58219e-07	PDGFRB, COL3A1, COL1A2, COL4A1, PDGFB	82	11	16881	93.5754	2.80044e-05	1.40815e-05	1.36069e-05
GOTERM_CC_DIRECT	GO:0005886	plasma membrane	44	45.3608	2.78893e-07	ACVRL1, NOTCH3, ENPEP, FLT1, SPARC, ABCB1, FLT4, NOTCH4, ECSCR, PCDH12, THY1, APOLD1, DLL4, CDH6, RGS5, CDH5, TMEM204, ADGRA2, PODXL, CA2, HYAL2, KDR, CD34, SLC38A5, MFSD2A, PDGFRB, ENTPD1, ANGPT2, ACE, CD93, MCAM, ITGA1, HSPG2, PLXDC1, CLDN5, MYO1B, EMCN, ADGRF5, PECAM1, ESAM, SPRY1, ADGRL4, ITM2A, ABCG2	93	4121	18224	2.09224	3.37455e-05	6.74921e-06	5.91253e-06
GOTERM_MF_DIRECT	GO:0005518	collagen binding	7	7.21649	4.11794e-07	SPARC, VWF, ITGA1, PDGFB, FN1, NID1, DCN	82	60	16881	24.0177	7.28849e-05	2.44331e-05	2.36095e-05
GOTERM_CC_DIRECT	GO:0070062	extracellular exosome	34	35.0515	1.15392e-06	COL18A1, ROBO4, PLVAP, ENPEP, ABCB1, LAMA4, PCDH12, THY1, NID1, CDH6, PODXL, CA2, IGFBP7, A2M, PDGFRB, ENTPD1, ACE, VWF, IGFBP3, ITGA1, FN1, LAMB1, HSPG2, CLDN5, MYO1B, COL1A2, COL4A2, MMRN2, PXDN, MGP, PECAM1, ESAM, CD248, ITM2A	93	2811	18224	2.37017	0.000139615	2.2303e-05	1.95382e-05
GOTERM_CC_DIRECT	GO:0009897	external side of plasma membrane	10	10.3093	1.29026e-06	CDH5, ENPEP, ACE, EMCN, MCAM, ITGA1, PECAM1, THY1, CD34, ENG	93	213	18224	9.19986	0.000156109	2.2303e-05	1.95382e-05
GOTERM_MF_DIRECT	GO:0005509	calcium ion binding	16	16.4948	1.36457e-06	NOTCH3, EGFL7, SPARC, CD93, NOTCH4, PCDH12, NID1, HSPG2, DLL4, CDH6, CDH5, MGP, MMP28, CD248, ADGRL4, MYL9	82	717	16881	4.59394	0.0002415	6.07234e-05	5.86765e-05
GOTERM_BP_DIRECT	GO:0045766	positive regulation of angiogenesis	8	8.24742	2.54897e-06	ACVRL1, FLT1, ANGPT2, KDR, ETS1, CD34, PGF, ENG	90	115	16792	12.9793	0.00182595	0.000456267	0.000431414
GOTERM_CC_DIRECT	GO:0009986	cell surface	14	14.433	3.21421e-06	PDGFRB, ACVRL1, PLVAP, SPARC, ABCB1, CD93, NOTCH4, ITGA1, PDGFB, CDH5, ADGRA2, HYAL2, ADGRF5, ENG	93	542	18224	5.06162	0.000388845	4.8615e-05	4.25883e-05
GOTERM_BP_DIRECT	GO:0042060	wound healing	7	7.21649	4.10113e-06	PDGFRB, COL3A1, SPARC, PECAM1, FN1, DCN, ENG	90	80	16792	16.3256	0.0029362	0.000587282	0.000555293
GOTERM_CC_DIRECT	GO:0031093	platelet alpha granule lumen	6	6.18557	8.37437e-06	SPARC, VWF, TMSB4X, PDGFB, FN1, A2M	93	55	18224	21.3771	0.00101279	0.000101961	8.93213e-05
GOTERM_CC_DIRECT	GO:0005578	proteinaceous extracellular matrix	10	10.3093	8.42653e-06	COL18A1, SPARC, COL1A2, VWF, LAMC3, MGP, MMP28, PXDN, FN1, CD248	93	268	18224	7.31183	0.0010191	0.000101961	8.93213e-05
GOTERM_BP_DIRECT	GO:0007179	transforming growth factor beta receptor signaling pathway	7	7.21649	9.24967e-06	ACVRL1, CLDN5, CDH5, COL3A1, COL1A2, PDGFB, ENG	90	92	16792	14.1961	0.0066101	0.00110379	0.00104367
GOTERM_BP_DIRECT	GO:0002576	platelet degranulation	7	7.21649	1.77039e-05	SPARC, VWF, TMSB4X, PDGFB, PECAM1, FN1, A2M	90	103	16792	12.68	0.0126136	0.00170457	0.00161173
GOTERM_BP_DIRECT	GO:0016525	negative regulation of angiogenesis	6	6.18557	1.90455e-05	SPARC, ANGPT2, COL4A2, TIE1, ECSCR, DCN	90	62	16792	18.0559	0.0135629	0.00170457	0.00161173
GOTERM_BP_DIRECT	GO:0001938	positive regulation of endothelial cell proliferation	6	6.18557	3.21279e-05	ACVRL1, EGFL7, FLT4, PDGFB, KDR, PGF	90	69	16792	16.2242	0.0227728	0.00255595	0.00241673
GOTERM_BP_DIRECT	GO:0050900	leukocyte migration	7	7.21649	4.61846e-05	ANGPT2, COL1A2, PODXL, PECAM1, FN1, ESAM, CD34	90	122	16792	10.7053	0.0325728	0.003263	0.00308527
GOTERM_BP_DIRECT	GO:0022617	extracellular matrix disassembly	6	6.18557	5.12995e-05	FN1, A2M, NID1, HSPG2, DCN, ENG	90	76	16792	14.7298	0.0361144	0.003263	0.00308527
GOTERM_BP_DIRECT	GO:0030335	positive regulation of cell migration	8	8.24742	5.46871e-05	PDGFRB, COL18A1, FLT1, PODXL, MCAM, PDGFB, KDR, LAMB1	90	184	16792	8.11208	0.0384529	0.003263	0.00308527
GOTERM_BP_DIRECT	GO:0003203	endocardial cushion morphogenesis	4	4.12371	7.66736e-05	ACVRL1, HEYL, ENG, TBX2	90	16	16792	46.6444	0.0534932	0.00422295	0.00399293
GOTERM_BP_DIRECT	GO:0010595	positive regulation of endothelial cell migration	5	5.15464	0.000101501	SPARC, ADGRA2, FLT4, KDR, ETS1	90	46	16792	20.2802	0.0701944	0.00519104	0.00490829
GOTERM_BP_DIRECT	GO:0008284	positive regulation of cell proliferation	11	11.3402	0.000176191	PDGFRB, COL18A1, FLT1, FLT4, PDGFB, FN1, KDR, CD248, ETS1, PGF, TBX2	90	466	16792	4.4042	0.118685	0.00841017	0.00795207
GOTERM_BP_DIRECT	GO:0016337	single organismal cell-cell adhesion	6	6.18557	0.000198251	CDH5, EMCN, CD93, ESAM, THY1, CD34	90	101	16792	11.0838	0.132518	0.00887174	0.00838851
GOTERM_BP_DIRECT	GO:0001570	vasculogenesis	5	5.15464	0.000219419	EGFL7, SOX18, TIE1, KDR, ENG	90	56	16792	16.6587	0.145587	0.00924139	0.00873802
GOTERM_BP_DIRECT	GO:0035924	cellular response to vascular endothelial growth factor stimulus	4	4.12371	0.000236056	DLL4, FLT1, FLT4, KDR	90	23	16792	32.4483	0.155721	0.00938977	0.00887831
GOTERM_MF_DIRECT	GO:0019838	growth factor binding	4	4.12371	0.000286483	FLT1, FLT4, KDR, A2M	82	27	16881	30.4986	0.0494502	0.0101988	0.00985501
GOTERM_CC_DIRECT	GO:0016021	integral component of membrane	43	44.3299	0.000292701	ACVRL1, NOTCH3, ROBO4, PLVAP, ENPEP, ABCB1, NOTCH4, ECSCR, PCDH12, LRRC32, PEAR1, HIGD1B, APOLD1, DLL4, CDH6, CDH5, TMEM204, ADGRA2, PODXL, GJA4, KDR, CD34, SLC38A5, MFSD2A, PDGFRB, TM4SF18, ENTPD1, ACE, CD93, MCAM, TIE1, PLXDC1, TM4SF1, CLDN5, EMCN, ADGRF5, PECAM1, ESAM, CD248, ADGRL4, ITM2A, ABCG2, ENG	93	5163	18224	1.63203	0.034802	0.00321972	0.00282058
GOTERM_BP_DIRECT	GO:0002040	sprouting angiogenesis	4	4.12371	0.000304225	ADGRA2, FLT4, PGF, ENG	90	25	16792	29.8524	0.196005	0.0109058	0.0103118
GOTERM_BP_DIRECT	GO:0001666	response to hypoxia	7	7.21649	0.000304632	ACVRL1, ANGPT2, EPAS1, ETS1, APOLD1, PGF, ENG	90	172	16792	7.59328	0.19624	0.0109058	0.0103118
GOTERM_BP_DIRECT	GO:0007219	Notch signaling pathway	6	6.18557	0.000362471	DLL4, CDH6, NOTCH3, HEYL, NOTCH4, TBX2	90	115	16792	9.73449	0.228901	0.0119614	0.0113099
GOTERM_BP_DIRECT	GO:0030574	collagen catabolic process	5	5.15464	0.000367529	COL18A1, COL3A1, COL1A2, COL4A2, COL4A1	90	64	16792	14.5764	0.231694	0.0119614	0.0113099
GOTERM_BP_DIRECT	GO:0014068	positive regulation of phosphatidylinositol 3-kinase signaling	5	5.15464	0.000390055	PDGFRB, FLT1, PDGFB, KDR, DCN	90	65	16792	14.3521	0.244008	0.0121426	0.0114812
GOTERM_BP_DIRECT	GO:0003158	endothelium development	3	3.09278	0.000410939	GJA4, KDR, CD34	90	6	16792	93.2889	0.255248	0.0122597	0.0115919
GOTERM_BP_DIRECT	GO:0001569	patterning of blood vessels	4	4.12371	0.000428371	DLL4, COL4A1, NOTCH4, ENG	90	28	16792	26.654	0.264502	0.0122686	0.0116003
GOTERM_CC_DIRECT	GO:0043235	receptor complex	6	6.18557	0.000460099	NOTCH3, PTPRB, FLT1, FLT4, PLXDC1, ENG	93	127	18224	9.25781	0.0541628	0.00463933	0.00406421
GOTERM_MF_DIRECT	GO:0005021	vascular endothelial growth factor-activated receptor activity	3	3.09278	0.000470156	FLT1, FLT4, KDR	82	7	16881	88.2282	0.0798672	0.013948	0.0134778
GOTERM_BP_DIRECT	GO:0001974	blood vessel remodeling	4	4.12371	0.000638718	DLL4, ACVRL1, ACE, EPAS1	90	32	16792	23.3222	0.36752	0.0175893	0.0166312
GOTERM_CC_DIRECT	GO:0005887	integral component of plasma membrane	18	18.5567	0.000650553	ACVRL1, ENPEP, ENTPD1, FLT1, TIE1, FLT4, NOTCH4, PCDH12, THY1, LRRC32, TM4SF1, PTPRB, PODXL, GJA4, KDR, CD34, SLC38A5, MFSD2A	93	1415	18224	2.49274	0.0757221	0.00585938	0.00513301
GOTERM_CC_DIRECT	GO:0016324	apical plasma membrane	8	8.24742	0.000677944	PDGFRB, ENPEP, ABCB1, PODXL, HYAL2, FN1, THY1, CD34	93	291	18224	5.38713	0.0787825	0.00585938	0.00513301
GOTERM_BP_DIRECT	GO:0035912	dorsal aorta morphogenesis	3	3.09278	0.000761804	DLL4, ACVRL1, ENG	90	8	16792	69.9667	0.420982	0.0202019	0.0191015
GOTERM_MF_DIRECT	GO:0004714	transmembrane receptor protein tyrosine kinase activity	4	4.12371	0.00079545	FLT1, TIE1, FLT4, KDR	82	38	16881	21.6701	0.131381	0.0202272	0.0195453
GOTERM_BP_DIRECT	GO:0010629	negative regulation of gene expression	6	6.18557	0.000805463	DLL4, ACVRL1, ACE, PDGFB, CD34, ENG	90	137	16792	8.17129	0.43884	0.0205968	0.0194749
GOTERM_BP_DIRECT	GO:0043410	positive regulation of MAPK cascade	5	5.15464	0.000898749	FLT1, FLT4, IGFBP3, PDGFB, KDR	90	81	16792	11.5171	0.475176	0.0221898	0.0209811
GOTERM_BP_DIRECT	GO:0003208	cardiac ventricle morphogenesis	3	3.09278	0.000976087	DLL4, HEYL, ENG	90	9	16792	62.1926	0.503512	0.0232959	0.022027
GOTERM_BP_DIRECT	GO:0001568	blood vessel development	4	4.12371	0.0010617	EGFL7, COL1A2, LAMA4, GJA4	90	38	16792	19.6398	0.533101	0.0245218	0.0231861
GOTERM_BP_DIRECT	GO:0008285	negative regulation of cell proliferation	9	9.27835	0.00119149	DLL4, ACVRL1, CDH5, COL18A1, IGFBP3, ITGA1, IGFBP7, SPRY1, ETS1	90	396	16792	4.2404	0.574635	0.0266596	0.0252074
GOTERM_BP_DIRECT	GO:0018108	peptidyl-tyrosine phosphorylation	6	6.18557	0.00131997	PDGFRB, FLT1, TIE1, FLT4, PDGFB, KDR	90	153	16792	7.31678	0.612115	0.0286394	0.0270795
GOTERM_BP_DIRECT	GO:0001946	lymphangiogenesis	3	3.09278	0.00148099	ACVRL1, SOX18, FLT4	90	11	16792	50.8848	0.654463	0.0302968	0.0286466
GOTERM_BP_DIRECT	GO:0001886	endothelial cell morphogenesis	3	3.09278	0.00148099	COL18A1, NOTCH4, PECAM1	90	11	16792	50.8848	0.654463	0.0302968	0.0286466
GOTERM_MF_DIRECT	GO:0005178	integrin binding	5	5.15464	0.00162849	COL3A1, VWF, FN1, KDR, THY1	82	105	16881	9.80314	0.250597	0.036234	0.0350126
GOTERM_BP_DIRECT	GO:0003151	outflow tract morphogenesis	4	4.12371	0.00185299	CLDN5, HEYL, SOX18, TBX2	90	46	16792	16.2242	0.735478	0.036854	0.0348466
GOTERM_BP_DIRECT	GO:0016477	cell migration	6	6.18557	0.00220747	PDGFRB, ENPEP, FLT1, PODXL, CD248, ENG	90	172	16792	6.50853	0.79495	0.0427174	0.0403906
GOTERM_BP_DIRECT	GO:2000353	positive regulation of endothelial cell apoptotic process	3	3.09278	0.00242516	COL18A1, ECSCR, CD248	90	14	16792	39.981	0.824646	0.0456951	0.0432061
GOTERM_CC_DIRECT	GO:0005605	basal lamina	3	3.09278	0.00253616	LAMA4, FN1, NID1	93	15	18224	39.1914	0.264544	0.0204583	0.0179222
GOTERM_MF_DIRECT	GO:0050431	transforming growth factor beta binding	3	3.09278	0.00261233	ACVRL1, HYAL2, ENG	82	16	16881	38.5998	0.370599	0.051666	0.0499245
GOTERM_CC_DIRECT	GO:0005788	endoplasmic reticulum lumen	6	6.18557	0.00289014	COL18A1, COL3A1, COL1A2, COL4A2, COL4A1, PDGFB	93	192	18224	6.12366	0.295462	0.0218567	0.0191472
GOTERM_BP_DIRECT	GO:0007220	Notch receptor processing	3	3.09278	0.00317606	DLL4, NOTCH3, NOTCH4	90	16	16792	34.9833	0.897804	0.0583092	0.0551331
GOTERM_BP_DIRECT	GO:0048514	blood vessel morphogenesis	3	3.09278	0.00358717	FLT1, COL4A1, FLT4	90	17	16792	32.9255	0.92397	0.0642103	0.0607128
GOTERM_BP_DIRECT	GO:0009612	response to mechanical stimulus	4	4.12371	0.00377663	COL3A1, ANGPT2, ETS1, DCN	90	59	16792	12.6493	0.933661	0.0659529	0.0623605
GOTERM_CC_DIRECT	GO:0045121	membrane raft	6	6.18557	0.00390334	PODXL, HYAL2, ITGA1, PECAM1, KDR, THY1	93	206	18224	5.70749	0.377013	0.0277826	0.0243385
GOTERM_BP_DIRECT	GO:0007043	cell-cell junction assembly	3	3.09278	0.00402171	CLDN5, CDH5, GJA4	90	18	16792	31.0963	0.944389	0.0669661	0.0633185
GOTERM_BP_DIRECT	GO:0010596	negative regulation of endothelial cell migration	3	3.09278	0.00402171	DLL4, ACVRL1, DCN	90	18	16792	31.0963	0.944389	0.0669661	0.0633185
GOTERM_BP_DIRECT	GO:0008217	regulation of blood pressure	4	4.12371	0.00496	ACVRL1, ACE, COL1A2, CD34	90	65	16792	11.4817	0.971708	0.0807127	0.0763163
GOTERM_BP_DIRECT	GO:0048010	vascular endothelial growth factor receptor signaling pathway	4	4.12371	0.00659479	FLT1, FLT4, KDR, PGF	90	72	16792	10.3654	0.991297	0.10493	0.099215
GOTERM_MF_DIRECT	GO:0050840	extracellular matrix binding	3	3.09278	0.00685876	SPARC, CD248, DCN	82	26	16881	23.7538	0.704233	0.122086	0.117971
GOTERM_BP_DIRECT	GO:0048870	cell motility	3	3.09278	0.00710684	ETS1, CD34, ENG	90	24	16792	23.3222	0.993987	0.108373	0.10247
GOTERM_BP_DIRECT	GO:0030334	regulation of cell migration	4	4.12371	0.00711389	ROBO4, LAMA4, PECAM1, THY1	90	74	16792	10.0853	0.994017	0.108373	0.10247
GOTERM_BP_DIRECT	GO:0035987	endodermal cell differentiation	3	3.09278	0.00894554	COL4A2, FN1, LAMB1	90	27	16792	20.7309	0.998408	0.133438	0.126169
GOTERM_BP_DIRECT	GO:0045746	negative regulation of Notch signaling pathway	3	3.09278	0.0102766	DLL4, EGFL7, PEAR1	90	29	16792	19.3011	0.999393	0.147161	0.139145
GOTERM_BP_DIRECT	GO:0001937	negative regulation of endothelial cell proliferation	3	3.09278	0.0102766	ACVRL1, SPARC, ENG	90	29	16792	19.3011	0.999393	0.147161	0.139145
GOTERM_BP_DIRECT	GO:0001822	kidney development	4	4.12371	0.0107323	ACE, CA2, HYAL2, DCN	90	86	16792	8.67804	0.999563	0.150674	0.142467
GOTERM_BP_DIRECT	GO:0030154	cell differentiation	8	8.24742	0.0113308	ROBO4, FLT1, NOTCH4, MGP, ECSCR, APOLD1, DUSP6, PGF	90	462	16792	3.23078	0.999717	0.156016	0.147518
GOTERM_BP_DIRECT	GO:0043552	positive regulation of phosphatidylinositol 3-kinase activity	3	3.09278	0.0116897	PDGFRB, FLT1, PDGFB	90	31	16792	18.0559	0.999782	0.157921	0.14932
GOTERM_BP_DIRECT	GO:0007160	cell-matrix adhesion	4	4.12371	0.0121353	COL3A1, ITGA1, NID1, CD34	90	90	16792	8.29235	0.999842	0.160906	0.152141
GOTERM_BP_DIRECT	GO:0010628	positive regulation of gene expression	6	6.18557	0.0127676	DLL4, PDGFB, FN1, LRRC32, CD34, ENG	90	262	16792	4.27277	0.9999	0.166211	0.157158
GOTERM_BP_DIRECT	GO:0046777	protein autophosphorylation	5	5.15464	0.0132247	PDGFRB, FLT1, FLT4, KDR, THY1	90	172	16792	5.42377	0.999928	0.169087	0.159877
GOTERM_BP_DIRECT	GO:0030336	negative regulation of cell migration	4	4.12371	0.0140307	ACVRL1, TIE1, THY1, ENG	90	95	16792	7.85591	0.99996	0.176245	0.166645
GOTERM_CC_DIRECT	GO:0005925	focal adhesion	7	7.21649	0.0142655	PDGFRB, FLT1, MCAM, ITGA1, THY1, HSPG2, ENG	93	391	18224	3.50818	0.824226	0.0958957	0.0840078
GOTERM_BP_DIRECT	GO:0090500	endocardial cushion to mesenchymal transition	2	2.06186	0.0158172	ACVRL1, ENG	90	3	16792	124.385	0.999989	0.185658	0.175545
GOTERM_BP_DIRECT	GO:0072011	glomerular endothelium development	2	2.06186	0.0158172	PECAM1, CD34	90	3	16792	124.385	0.999989	0.185658	0.175545
GOTERM_BP_DIRECT	GO:0035793	positive regulation of metanephric mesenchymal cell migration by platelet-derived growth factor receptor-beta signaling pathway	2	2.06186	0.0158172	PDGFRB, PDGFB	90	3	16792	124.385	0.999989	0.185658	0.175545
GOTERM_BP_DIRECT	GO:0002005	angiotensin catabolic process in blood	2	2.06186	0.0158172	ENPEP, ACE	90	3	16792	124.385	0.999989	0.185658	0.175545
GOTERM_MF_DIRECT	GO:0046332	SMAD binding	3	3.09278	0.0180816	ACVRL1, COL3A1, COL1A2	82	43	16881	14.3627	0.960432	0.292593	0.282731
GOTERM_CC_DIRECT	GO:0005923	bicellular tight junction	4	4.12371	0.0195598	CLDN5, CDH5, ESAM, PLXDC1	93	113	18224	6.93653	0.908388	0.124565	0.109123
GOTERM_BP_DIRECT	GO:0032526	response to retinoic acid	3	3.09278	0.0199221	PDGFRB, TIE1, IGFBP7	90	41	16792	13.652	0.999999	0.230068	0.217537
GOTERM_BP_DIRECT	GO:1903142	positive regulation of establishment of endothelial barrier	2	2.06186	0.0210345	CLDN5, CDH5	90	4	16792	93.2889	1	0.235323	0.222505
GOTERM_BP_DIRECT	GO:0038001	paracrine signaling	2	2.06186	0.0210345	PDGFB, CD34	90	4	16792	93.2889	1	0.235323	0.222505
GOTERM_BP_DIRECT	GO:0030155	regulation of cell adhesion	3	3.09278	0.0217897	EMCN, LAMA4, ENG	90	43	16792	13.0171	1	0.240022	0.226948
GOTERM_BP_DIRECT	GO:0071363	cellular response to growth factor stimulus	3	3.09278	0.023727	SPARC, ANGPT2, PDGFB	90	45	16792	12.4385	1	0.257402	0.243381
GOTERM_MF_DIRECT	GO:0038085	vascular endothelial growth factor binding	2	2.06186	0.0237651	PDGFRB, KDR	82	5	16881	82.3463	0.985838	0.324615	0.313673
GOTERM_MF_DIRECT	GO:0008559	xenobiotic-transporting ATPase activity	2	2.06186	0.0237651	ABCB1, ABCG2	82	5	16881	82.3463	0.985838	0.324615	0.313673
GOTERM_BP_DIRECT	GO:0071230	cellular response to amino acid stimulus	3	3.09278	0.0257323	COL3A1, COL1A2, COL4A1	90	47	16792	11.9092	1	0.26446	0.250055
GOTERM_MF_DIRECT	GO:0004713	protein tyrosine kinase activity	4	4.12371	0.0261256	PDGFRB, FLT1, TIE1, KDR	82	133	16881	6.19145	0.990774	0.324615	0.313673
GOTERM_BP_DIRECT	GO:1900747	negative regulation of vascular endothelial growth factor signaling pathway	2	2.06186	0.0262244	ADGRA2, DCN	90	5	16792	74.6311	1	0.26446	0.250055
GOTERM_BP_DIRECT	GO:0045602	negative regulation of endothelial cell differentiation	2	2.06186	0.0262244	ACVRL1, NOTCH4	90	5	16792	74.6311	1	0.26446	0.250055
GOTERM_BP_DIRECT	GO:0060836	lymphatic endothelial cell differentiation	2	2.06186	0.0262244	ACVRL1, SOX18	90	5	16792	74.6311	1	0.26446	0.250055
GOTERM_BP_DIRECT	GO:0061042	vascular wound healing	2	2.06186	0.0262244	MCAM, CD34	90	5	16792	74.6311	1	0.26446	0.250055
GOTERM_CC_DIRECT	GO:0005912	adherens junction	3	3.09278	0.0263972	CDH5, TMEM204, ESAM	93	50	18224	11.7574	0.960718	0.159703	0.139905
GOTERM_MF_DIRECT	GO:0005102	receptor binding	6	6.18557	0.0273552	PDGFRB, CDH5, ANGPT2, LAMA4, ITGA1, A2M	82	353	16881	3.49914	0.992623	0.324615	0.313673
GOTERM_BP_DIRECT	GO:0071560	cellular response to transforming growth factor beta stimulus	3	3.09278	0.0278041	ACVRL1, COL4A2, HYAL2	90	49	16792	11.4231	1	0.276497	0.261436
GOTERM_CC_DIRECT	GO:0005587	collagen type IV trimer	2	2.06186	0.0299141	COL4A2, COL4A1	93	6	18224	65.319	0.974647	0.171676	0.150394
GOTERM_MF_DIRECT	GO:0005515	protein binding	52	53.6082	0.0307804	ACVRL1, PLVAP, FLT1, SPARC, FLT4, ETS1, CDH5, ADGRA2, CA2, TMSB4X, HYAL2, GJA4, KDR, PDGFRB, ENTPD1, CD93, VWF, IGFBP3, ITGA1, HSPG2, DCN, PGF, COL4A2, COL4A1, MMRN2, PECAM1, ABCG2, ENG, NOTCH3, ABCB1, EPAS1, LAMA4, NOTCH4, PDGFB, THY1, DLL4, PODXL, IGFBP7, A2M, ANGPT2, TIE1, FN1, PLXDC1, TBX2, HEYL, COL3A1, PTPRB, COL1A2, MGP, SPRY1, GRAP, ITM2A	82	8785	16881	1.21856	0.996049	0.342432	0.33089
GOTERM_CC_DIRECT	GO:0031410	cytoplasmic vesicle	5	5.15464	0.0312139	PDGFRB, ENPEP, HYAL2, ADGRF5, ADGRL4	93	235	18224	4.1693	0.978444	0.171676	0.150394
GOTERM_BP_DIRECT	GO:0038063	collagen-activated tyrosine kinase receptor signaling pathway	2	2.06186	0.0313871	COL4A2, COL4A1	90	6	16792	62.1926	1	0.299642	0.283321
GOTERM_BP_DIRECT	GO:0003081	regulation of systemic arterial blood pressure by renin-angiotensin	2	2.06186	0.0313871	ENPEP, ACE	90	6	16792	62.1926	1	0.299642	0.283321
GOTERM_BP_DIRECT	GO:0038084	vascular endothelial growth factor signaling pathway	2	2.06186	0.0313871	FLT1, FLT4	90	6	16792	62.1926	1	0.299642	0.283321
GOTERM_CC_DIRECT	GO:0016023	cytoplasmic, membrane-bounded vesicle	4	4.12371	0.032741	PDGFRB, CD93, HYAL2, KDR	93	138	18224	5.67991	0.982189	0.172246	0.150893
GOTERM_MF_DIRECT	GO:0005024	transforming growth factor beta-activated receptor activity	2	2.06186	0.0331142	ACVRL1, ENG	82	7	16881	58.8188	0.997421	0.346725	0.335038
GOTERM_BP_DIRECT	GO:0048146	positive regulation of fibroblast proliferation	3	3.09278	0.033264	PDGFRB, PDGFB, FN1	90	54	16792	10.3654	1	0.313382	0.296312
GOTERM_BP_DIRECT	GO:0042908	xenobiotic transport	2	2.06186	0.0365227	ABCB1, ABCG2	90	7	16792	53.3079	1	0.331016	0.312986
GOTERM_BP_DIRECT	GO:0003209	cardiac atrium morphogenesis	2	2.06186	0.0365227	DLL4, ENG	90	7	16792	53.3079	1	0.331016	0.312986
GOTERM_BP_DIRECT	GO:0061298	retina vasculature development in camera-type eye	2	2.06186	0.0365227	PDGFRB, ACVRL1	90	7	16792	53.3079	1	0.331016	0.312986
GOTERM_MF_DIRECT	GO:0019903	protein phosphatase binding	3	3.09278	0.0367785	CDH5, FLT4, ITGA1	82	63	16881	9.80314	0.998683	0.363699	0.351439
GOTERM_BP_DIRECT	GO:0030097	hemopoiesis	3	3.09278	0.039105	NOTCH4, PDGFB, CD34	90	59	16792	9.48701	1	0.338728	0.320278
GOTERM_BP_DIRECT	GO:0043406	positive regulation of MAP kinase activity	3	3.09278	0.039105	PDGFRB, FLT1, PDGFB	90	59	16792	9.48701	1	0.338728	0.320278
GOTERM_BP_DIRECT	GO:0048661	positive regulation of smooth muscle cell proliferation	3	3.09278	0.0403169	PDGFRB, NOTCH3, PDGFB	90	60	16792	9.32889	1	0.338728	0.320278
GOTERM_BP_DIRECT	GO:0001947	heart looping	3	3.09278	0.0415429	SOX18, ENG, TBX2	90	61	16792	9.17596	1	0.338728	0.320278
GOTERM_BP_DIRECT	GO:0001945	lymph vessel development	2	2.06186	0.0416314	TMEM204, FLT4	90	8	16792	46.6444	1	0.338728	0.320278
GOTERM_BP_DIRECT	GO:0001955	blood vessel maturation	2	2.06186	0.0416314	ACVRL1, CDH5	90	8	16792	46.6444	1	0.338728	0.320278
GOTERM_BP_DIRECT	GO:0043129	surfactant homeostasis	2	2.06186	0.0416314	EPAS1, ADGRF5	90	8	16792	46.6444	1	0.338728	0.320278
GOTERM_BP_DIRECT	GO:0072089	stem cell proliferation	2	2.06186	0.0416314	ABCB1, CD34	90	8	16792	46.6444	1	0.338728	0.320278
GOTERM_BP_DIRECT	GO:0071711	basement membrane organization	2	2.06186	0.0416314	COL4A1, NID1	90	8	16792	46.6444	1	0.338728	0.320278
GOTERM_BP_DIRECT	GO:0009611	response to wounding	3	3.09278	0.0440367	VWF, PDGFB, FN1	90	63	16792	8.88466	1	0.354272	0.334975
GOTERM_BP_DIRECT	GO:0060326	cell chemotaxis	3	3.09278	0.0465848	PDGFRB, PDGFB, ENG	90	65	16792	8.61128	1	0.355816	0.336435
GOTERM_BP_DIRECT	GO:0010863	positive regulation of phospholipase C activity	2	2.06186	0.0467133	PDGFRB, FLT1	90	9	16792	41.4617	1	0.355816	0.336435
GOTERM_BP_DIRECT	GO:0003084	positive regulation of systemic arterial blood pressure	2	2.06186	0.0467133	ACE, ENG	90	9	16792	41.4617	1	0.355816	0.336435
GOTERM_BP_DIRECT	GO:0003094	glomerular filtration	2	2.06186	0.0467133	MCAM, CD34	90	9	16792	41.4617	1	0.355816	0.336435
GOTERM_BP_DIRECT	GO:0032835	glomerulus development	2	2.06186	0.0467133	HEYL, ENPEP	90	9	16792	41.4617	1	0.355816	0.336435
GOTERM_MF_DIRECT	GO:0008134	transcription factor binding	5	5.15464	0.0476872	HEYL, FOXF2, EPAS1, ETS1, CD34	82	284	16881	3.6244	0.999825	0.446754	0.431695
GOTERM_CC_DIRECT	GO:0030175	filopodium	3	3.09278	0.0500422	MYO1B, ADGRA2, PODXL	93	71	18224	8.27987	0.997994	0.252296	0.22102
GOTERM_BP_DIRECT	GO:0007156	homophilic cell adhesion via plasma membrane adhesion molecules	4	4.12371	0.0516481	CDH6, CDH5, ESAM, PCDH12	90	158	16792	4.72349	1	0.382127	0.361313
GOTERM_BP_DIRECT	GO:0051901	positive regulation of mitochondrial depolarization	2	2.06186	0.0517686	KDR, DCN	90	10	16792	37.3156	1	0.382127	0.361313
GOTERM_BP_DIRECT	GO:2001214	positive regulation of vasculogenesis	2	2.06186	0.0517686	KDR, CD34	90	10	16792	37.3156	1	0.382127	0.361313
GOTERM_CC_DIRECT	GO:0045177	apical part of cell	3	3.09278	0.0551694	ENPEP, CA2, ADGRF5	93	75	18224	7.83828	0.998958	0.26702	0.233918
GOTERM_BP_DIRECT	GO:0045893	positive regulation of transcription, DNA-templated	7	7.21649	0.0557375	ACVRL1, LBH, FOXF2, SOX18, NOTCH4, PDGFB, ETS1	90	515	16792	2.53601	1	0.406669	0.384518
GOTERM_MF_DIRECT	GO:0048185	activin binding	2	2.06186	0.0561018	ACVRL1, ENG	82	12	16881	34.311	0.999964	0.499306	0.482476
GOTERM_BP_DIRECT	GO:0090051	negative regulation of cell migration involved in sprouting angiogenesis	2	2.06186	0.0567973	DLL4, MMRN2	90	11	16792	33.9232	1	0.406669	0.384518
GOTERM_BP_DIRECT	GO:0002003	angiotensin maturation	2	2.06186	0.0567973	ENPEP, ACE	90	11	16792	33.9232	1	0.406669	0.384518
GOTERM_BP_DIRECT	GO:0060021	palate development	3	3.09278	0.0615101	CLDN5, FOXF2, TBX2	90	76	16792	7.36491	1	0.425467	0.402292
GOTERM_BP_DIRECT	GO:0001944	vasculature development	2	2.06186	0.0617997	SOX18, FLT4	90	12	16792	31.0963	1	0.425467	0.402292
GOTERM_BP_DIRECT	GO:0050921	positive regulation of chemotaxis	2	2.06186	0.0617997	PDGFRB, PDGFB	90	12	16792	31.0963	1	0.425467	0.402292
GOTERM_BP_DIRECT	GO:0048596	embryonic camera-type eye morphogenesis	2	2.06186	0.0617997	FOXF2, TBX2	90	12	16792	31.0963	1	0.425467	0.402292
GOTERM_CC_DIRECT	GO:0031092	platelet alpha granule membrane	2	2.06186	0.0636966	SPARC, PECAM1	93	13	18224	30.1472	0.999652	0.296434	0.259686
GOTERM_BP_DIRECT	GO:0070374	positive regulation of ERK1 and ERK2 cascade	4	4.12371	0.0660186	PDGFRB, FLT4, PDGFB, KDR	90	175	16792	4.26463	1	0.438638	0.414745
GOTERM_BP_DIRECT	GO:0032516	positive regulation of phosphoprotein phosphatase activity	2	2.06186	0.0667759	PDGFRB, ITGA1	90	13	16792	28.7043	1	0.438638	0.414745
GOTERM_BP_DIRECT	GO:0003198	epithelial to mesenchymal transition involved in endocardial cushion formation	2	2.06186	0.0667759	HEYL, ENG	90	13	16792	28.7043	1	0.438638	0.414745
GOTERM_BP_DIRECT	GO:2000573	positive regulation of DNA biosynthetic process	2	2.06186	0.0667759	PDGFRB, PDGFB	90	13	16792	28.7043	1	0.438638	0.414745
GOTERM_BP_DIRECT	GO:0035909	aorta morphogenesis	2	2.06186	0.0667759	PDGFRB, TBX2	90	13	16792	28.7043	1	0.438638	0.414745
GOTERM_MF_DIRECT	GO:0030246	carbohydrate binding	4	4.12371	0.0681679	EMCN, CD93, CD248, CD34	82	196	16881	4.20134	0.999996	0.562586	0.543622
GOTERM_CC_DIRECT	GO:0031091	platelet alpha granule	2	2.06186	0.0684267	SPARC, VWF	93	14	18224	27.9939	0.999812	0.297054	0.260229
GOTERM_CC_DIRECT	GO:0043202	lysosomal lumen	3	3.09278	0.0687397	PDGFRB, HSPG2, DCN	93	85	18224	6.91613	0.999819	0.297054	0.260229
GOTERM_MF_DIRECT	GO:0005161	platelet-derived growth factor receptor binding	2	2.06186	0.0696344	PDGFRB, PDGFB	82	15	16881	27.4488	0.999997	0.562586	0.543622
GOTERM_BP_DIRECT	GO:0043537	negative regulation of blood vessel endothelial cell migration	2	2.06186	0.0717259	ACVRL1, ANGPT2	90	14	16792	26.654	1	0.46687	0.44144
GOTERM_MF_DIRECT	GO:0046982	protein heterodimerization activity	6	6.18557	0.0726937	HEYL, EPAS1, SOX18, NOTCH4, PDGFB, PGF	82	465	16881	2.65633	0.999998	0.562586	0.543622
GOTERM_CC_DIRECT	GO:0005667	transcription factor complex	4	4.12371	0.0741887	FOXF2, EPAS1, ETS1, TBX2	93	193	18224	4.06128	0.999911	0.309546	0.271173
GOTERM_BP_DIRECT	GO:0045944	positive regulation of transcription from RNA polymerase II promoter	10	10.3093	0.0751944	ACVRL1, NOTCH3, HEYL, FOXF2, EPAS1, SOX18, HYAL2, ETS1, DCN, ENG	90	981	16792	1.90191	1	0.485038	0.458618
GOTERM_BP_DIRECT	GO:0035050	embryonic heart tube development	2	2.06186	0.07665	SOX18, TBX2	90	15	16792	24.877	1	0.485676	0.459222
GOTERM_BP_DIRECT	GO:0090141	positive regulation of mitochondrial fission	2	2.06186	0.07665	KDR, DCN	90	15	16792	24.877	1	0.485676	0.459222
GOTERM_BP_DIRECT	GO:0042493	response to drug	5	5.15464	0.0780815	COL18A1, ABCB1, DUSP6, PGF, ABCG2	90	304	16792	3.06871	1	0.490407	0.463695
GOTERM_CC_DIRECT	GO:0005581	collagen trimer	3	3.09278	0.0788217	COL18A1, COL3A1, COL1A2	93	92	18224	6.3899	0.999952	0.317914	0.278503
GOTERM_BP_DIRECT	GO:0070528	protein kinase C signaling	2	2.06186	0.0815483	PLVAP, PDGFB	90	16	16792	23.3222	1	0.499047	0.471865
GOTERM_BP_DIRECT	GO:0003222	ventricular trabecula myocardium morphogenesis	2	2.06186	0.0815483	DLL4, ENG	90	16	16792	23.3222	1	0.499047	0.471865
GOTERM_BP_DIRECT	GO:0090280	positive regulation of calcium ion import	2	2.06186	0.0815483	PDGFRB, PDGFB	90	16	16792	23.3222	1	0.499047	0.471865
GOTERM_MF_DIRECT	GO:0005520	insulin-like growth factor binding	2	2.06186	0.0829753	IGFBP3, IGFBP7	82	18	16881	22.874	1	0.5696	0.5504
GOTERM_MF_DIRECT	GO:0005539	glycosaminoglycan binding	2	2.06186	0.0829753	DCN, ENG	82	18	16881	22.874	1	0.5696	0.5504
GOTERM_MF_DIRECT	GO:0002020	protease binding	3	3.09278	0.0847394	VWF, FN1, A2M	82	101	16881	6.11483	1	0.5696	0.5504
GOTERM_MF_DIRECT	GO:0004872	receptor activity	4	4.12371	0.0864001	NOTCH3, ROBO4, CD93, NOTCH4	82	217	16881	3.79476	1	0.5696	0.5504
GOTERM_BP_DIRECT	GO:0042325	regulation of phosphorylation	2	2.06186	0.0864208	PPP1R14A, ENG	90	17	16792	21.9503	1	0.524384	0.495821
GOTERM_BP_DIRECT	GO:0007601	visual perception	4	4.12371	0.0911044	DLL4, COL18A1, EPAS1, LAMC3	90	201	16792	3.71299	1	0.544565	0.514903
GOTERM_BP_DIRECT	GO:0007597	blood coagulation, intrinsic pathway	2	2.06186	0.0912678	VWF, A2M	90	18	16792	20.7309	1	0.544565	0.514903
GOTERM_BP_DIRECT	GO:0007169	transmembrane receptor protein tyrosine kinase signaling pathway	3	3.09278	0.0920505	FLT1, FLT4, KDR	90	96	16792	5.83056	1	0.544695	0.515026
GOTERM_BP_DIRECT	GO:0006855	drug transmembrane transport	2	2.06186	0.0960894	ABCB1, ABCG2	90	19	16792	19.6398	1	0.563935	0.533217

### Sheet: 5 - MEC-B
Category	Term	Ontology	Count	%	PValue	Genes	List Total	Pop Hits	Pop Total	Fold Enrichment	Bonferroni	Benjamini	FDR	minus log 10 FDR
GOTERM_CC_DIRECT	GO:0005615	extracellular space	46	46	2.21793e-25	SERPINA3, CXCL6, CSF3, SERPINA1, CXCL8, CSF1, HILPDA, SERPINE1, TNFAIP2, ADM, CXCL1, ENO1, CXCL3, ENO2, CXCL2, CXCL5, CX3CL1, FSTL3, ICAM1, CCL5, NAMPT, SPP1, CCL2, TIMP1, S100A11, CTSB, IL32, SRGN, MMP7, VCAM1, ANXA2, FN1, MIF, VEGFA, COL1A1, GAL, LOX, COL6A2, SAA1, CHI3L2, CHI3L1, PTX3, TGFBI, ANGPTL4, S100A9, CFB	99	1347	18224	6.28635	3.48214e-23	3.48214e-23	3.1051e-23	22.5079
GOTERM_CC_DIRECT	GO:0005576	extracellular region	35	35	9.78796e-13	SERPINA3, CXCL6, CSF3, SERPINA1, CXCL8, SERPINE1, ADM, CXCL1, CXCL3, CXCL2, CXCL5, CX3CL1, FSTL3, CCL5, SPP1, CCL2, TIMP1, CTSB, SRGN, MMP7, FN1, MIF, VEGFA, COL1A1, GAL, LOX, COL6A2, COL6A1, SAA1, PTX3, PLIN2, TGFBI, ANGPTL4, S100A9, CFB	99	1610	18224	4.00176	1.53667e-10	7.68355e-11	6.85157e-11	10.1642
GOTERM_CC_DIRECT	GO:0070062	extracellular exosome	45	45	3.71397e-12	SERPINA3, SERPINA1, CSF1, SERPINE1, SLC2A1, TNFAIP3, SLC2A3, GLRX, ENO1, ENO2, RND3, NDRG1, ICAM1, DNAJB1, LDHA, FTH1, NAMPT, SPP1, PGK1, PI3, TIMP1, S100A11, S100A10, TGM2, CTSB, MMP7, VCAM1, ANXA2, FN1, HLA-B, MIF, SOD2, COL6A2, COL6A1, S100A6, SAA1, CHI3L1, TGFBI, VIM, S100A9, GAPDH, CD44, PFKP, CFB, FTL	99	2811	18224	2.94686	5.83085e-10	1.94364e-10	1.73318e-10	9.76116
GOTERM_BP_DIRECT	GO:0006954	inflammatory response	20	20	5.66545e-13	CXCL6, SERPINA3, CEBPB, CXCL8, CSF1, TNFAIP3, CXCL1, MIF, CXCL3, PTGS2, CXCL2, CXCL5, GAL, TNIP1, CCL5, SPP1, CCL2, CHI3L1, PTX3, S100A9	99	379	16792	8.95072	6.07338e-10	6.0677e-10	5.76176e-10	9.23944
GOTERM_MF_DIRECT	GO:0008009	chemokine activity	9	9	3.29206e-10	CXCL6, CXCL8, CCL5, CCL2, CXCL1, CXCL3, CXCL2, CXCL5, CX3CL1	98	49	16881	31.6387	8.55936e-08	8.59228e-08	8.19723e-08	7.08633
GOTERM_BP_DIRECT	GO:0001525	angiogenesis	14	14	5.59394e-10	JUN, CXCL8, TNFRSF12A, ANXA2, CAV1, SERPINE1, TNFAIP2, FN1, PTGS2, VEGFA, CCL2, TGFBI, ANGPTL4, ITGA5	99	223	16792	10.6485	5.9967e-07	2.99555e-07	2.84452e-07	6.54599
GOTERM_CC_DIRECT	GO:0031012	extracellular matrix	13	13	6.31516e-08	MMP7, ANXA2, SERPINE1, FN1, COL1A1, COL6A2, COL6A1, TGFBI, VIM, GAPDH, S100A9, PFKP, TGM2	99	296	18224	8.08463	9.91475e-06	2.4787e-06	2.21031e-06	5.65555
GOTERM_BP_DIRECT	GO:0070098	chemokine-mediated signaling pathway	9	9	7.9168e-09	CXCL6, CXCL8, CCL5, CCL2, CXCL1, CXCL3, CXCL2, CXCL5, CX3CL1	99	71	16792	21.5006	8.48677e-06	2.8263e-06	2.68379e-06	5.57125
GOTERM_BP_DIRECT	GO:0030198	extracellular matrix organization	12	12	1.91406e-08	COL1A1, VCAM1, LOX, COL6A2, COL6A1, SERPINE1, SPP1, FN1, TGFBI, ITGA5, CD44, ICAM1	99	196	16792	10.3847	2.05185e-05	5.1249e-06	4.8665e-06	5.31278
GOTERM_CC_DIRECT	GO:0031093	platelet alpha granule lumen	7	7	4.8543e-07	SRGN, SERPINA3, SERPINA1, SERPINE1, FN1, TIMP1, VEGFA	99	55	18224	23.4285	7.62097e-05	1.52425e-05	1.3592e-05	4.86672
GOTERM_MF_DIRECT	GO:0045236	CXCR chemokine receptor binding	5	5	1.26251e-07	CXCL6, CXCL1, CXCL3, CXCL2, CXCL5	98	9	16881	95.6973	3.28248e-05	1.64758e-05	1.57183e-05	4.8036
GOTERM_BP_DIRECT	GO:0060326	cell chemotaxis	8	8	9.80058e-08	CXCL6, VCAM1, CCL5, CCL2, CXCL1, CXCL2, CXCL5, CX3CL1	99	65	16792	20.8758	0.000105057	2.09928e-05	1.99344e-05	4.7004
GOTERM_BP_DIRECT	GO:0006955	immune response	15	15	1.49994e-07	IL32, CXCL6, CSF3, CEBPB, CXCL8, HLA-B, CXCL1, CXCL3, CXCL2, CXCL5, CX3CL1, CCL5, FTH1, CCL2, GBP2	99	421	16792	6.04333	0.000160781	2.6774e-05	2.5424e-05	4.59476
GOTERM_CC_DIRECT	GO:0005578	proteinaceous extracellular matrix	11	11	1.79706e-06	SERPINA1, MMP7, LOX, COL6A2, FN1, CHI3L1, PI3, TIMP1, TGFBI, ANGPTL4, VEGFA	99	268	18224	7.55556	0.000282099	4.7023e-05	4.19314e-05	4.37746
GOTERM_BP_DIRECT	GO:0061621	canonical glycolysis	6	6	3.6458e-07	PGK1, ENO1, ENO2, GAPDH, HK2, PFKP	99	26	16792	39.1422	0.000390754	5.57808e-05	5.29683e-05	4.27598
GOTERM_BP_DIRECT	GO:0032496	response to lipopolysaccharide	10	10	4.85693e-07	CXCL6, JUN, VCAM1, ADM, CXCL1, SOD2, CXCL3, PTGS2, CXCL2, CXCL5	99	164	16792	10.3424	0.000520528	6.50222e-05	6.17437e-05	4.20941
GOTERM_MF_DIRECT	GO:0042802	identical protein binding	18	18	1.12968e-06	JUN, SERPINA1, CAV1, SLC2A1, FN1, TNFAIP3, SOD2, VEGFA, NFKBIA, COL1A1, LDHA, TNIP1, PTX3, VIM, ANGPTL4, GAPDH, ATF3, FTL	98	749	16881	4.13964	0.000293673	9.82818e-05	9.37631e-05	4.02797
GOTERM_BP_DIRECT	GO:0006096	glycolytic process	6	6	1.48628e-06	LDHA, PGK1, ENO1, ENO2, GAPDH, HK2	99	34	16792	29.9323	0.00159202	0.000176867	0.000167949	3.77482
GOTERM_BP_DIRECT	GO:0030593	neutrophil chemotaxis	7	7	2.31855e-06	CXCL8, CCL5, SAA1, CCL2, CXCL3, S100A9, CX3CL1	99	66	16792	17.9896	0.00248241	0.000248317	0.000235797	3.62746
GOTERM_BP_DIRECT	GO:0007155	cell adhesion	14	14	2.60543e-06	IL32, VCAM1, FN1, RND3, CX3CL1, ICAM1, COL1A1, COL6A2, COL6A1, SPP1, CCL2, TGFBI, ITGA5, CD44	99	459	16792	5.17348	0.00278912	0.000253674	0.000240884	3.61819
GOTERM_BP_DIRECT	GO:0071347	cellular response to interleukin-1	7	7	3.56991e-06	CEBPB, CXCL8, CCL5, CCL2, CHI3L1, CX3CL1, ICAM1	99	71	16792	16.7227	0.00381964	0.000276804	0.000262848	3.5803
GOTERM_BP_DIRECT	GO:0060333	interferon-gamma-mediated signaling pathway	7	7	3.56991e-06	MT2A, VCAM1, IRF1, HLA-B, GBP2, CD44, ICAM1	99	71	16792	16.7227	0.00381964	0.000276804	0.000262848	3.5803
GOTERM_BP_DIRECT	GO:0071356	cellular response to tumor necrosis factor	8	8	3.61836e-06	COL1A1, VCAM1, CXCL8, CCL5, CCL2, CHI3L1, CX3CL1, ICAM1	99	110	16792	12.3357	0.00387138	0.000276804	0.000262848	3.5803
GOTERM_BP_DIRECT	GO:0050729	positive regulation of inflammatory response	7	7	4.20356e-06	TNIP1, CCL5, SERPINE1, CCL2, S100A9, CX3CL1, TGM2	99	73	16792	16.2646	0.00449609	0.000300134	0.000285001	3.54515
GOTERM_MF_DIRECT	GO:0005515	protein binding	73	73	5.95033e-06	SERPINA3, SERPINA1, CXCL8, CSF1, SERPINE1, HILPDA, SLC2A1, TNFAIP3, ADM, MT1X, ENO1, ENO2, RND3, CXCL2, HK2, CX3CL1, ICAM1, AKAP12, MT2A, FTH1, NAMPT, TIMP1, TGM2, IER3, CTSB, SRGN, TNFRSF12A, ANXA2, DUSP1, MIF, GAL, LOX, COL6A2, IRF1, S100A6, ANGPTL4, ITGA5, S100A9, GAPDH, CD44, ATF3, BIRC3, FTL, PPP1R15A, CEBPB, TAGLN, CEBPD, PTGS2, NDRG1, FSTL3, DNAJB1, LDHA, CCL5, SPP1, PGK1, GBP2, S100A11, S100A10, IL32, JUN, WTAP, GADD45A, CAV1, FN1, HMGA1, VEGFA, VMP1, NFKBIA, COL1A1, TNIP1, PTX3, TGFBI, VIM	98	8785	16881	1.43137	0.00154589	0.000388259	0.000370408	3.43132
GOTERM_BP_DIRECT	GO:0006935	chemotaxis	8	8	7.19527e-06	CXCL6, CXCL8, CCL5, CCL2, CXCL1, CXCL2, CXCL5, CX3CL1	99	122	16792	11.1224	0.00768369	0.000481634	0.00045735	3.33975
GOTERM_BP_DIRECT	GO:0070374	positive regulation of ERK1 and ERK2 cascade	9	9	8.40181e-06	JUN, CCL5, CCL2, CHI3L1, MIF, CD44, CX3CL1, ICAM1, VEGFA	99	175	16792	8.72312	0.00896634	0.000529314	0.000502626	3.29876
GOTERM_BP_DIRECT	GO:0007159	leukocyte cell-cell adhesion	5	5	1.25586e-05	VCAM1, TNIP1, CCL5, ITGA5, ICAM1	99	25	16792	33.9232	0.0133727	0.000747237	0.000709561	3.14901
GOTERM_BP_DIRECT	GO:0044344	cellular response to fibroblast growth factor stimulus	5	5	2.6605e-05	COL1A1, CXCL8, CCL5, CCL2, CD44	99	30	16792	28.2694	0.0281181	0.00149968	0.00142407	2.84647
GOTERM_BP_DIRECT	GO:0002576	platelet degranulation	7	7	3.0674e-05	SRGN, SERPINA3, SERPINA1, SERPINE1, FN1, TIMP1, VEGFA	99	103	16792	11.5273	0.0323483	0.0016426	0.00155978	2.80694
GOTERM_BP_DIRECT	GO:0071222	cellular response to lipopolysaccharide	7	7	5.17215e-05	CSF3, CEBPB, CXCL8, SERPINE1, TNFAIP3, CCL2, ICAM1	99	113	16792	10.5072	0.0539377	0.00254645	0.00241805	2.61653
GOTERM_BP_DIRECT	GO:0048246	macrophage chemotaxis	4	4	5.28391e-05	CCL5, SAA1, CCL2, CX3CL1	99	13	16792	52.1896	0.0550705	0.00254645	0.00241805	2.61653
GOTERM_BP_DIRECT	GO:0033138	positive regulation of peptidyl-serine phosphorylation	6	6	5.47633e-05	PPP1R15A, CSF3, CAV1, MIF, CD44, VEGFA	99	70	16792	14.5385	0.0570178	0.00254645	0.00241805	2.61653
GOTERM_BP_DIRECT	GO:0045766	positive regulation of angiogenesis	7	7	5.70632e-05	CXCL8, SERPINE1, CHI3L1, ADM, ANGPTL4, CX3CL1, VEGFA	99	115	16792	10.3245	0.05934	0.00254645	0.00241805	2.61653
GOTERM_CC_DIRECT	GO:0048471	perinuclear region of cytoplasm	13	13	0.000123438	ANXA2, CSF1, CAV1, MT1X, NDRG1, MT2A, S100A6, SPP1, CCL2, CHI3L1, GBP2, GAPDH, CTSB	99	621	18224	3.85354	0.0191943	0.00276854	0.00246876	2.60752
GOTERM_BP_DIRECT	GO:0001666	response to hypoxia	8	8	6.61908e-05	LDHA, VCAM1, CAV1, CCL2, ADM, ANGPTL4, SOD2, VEGFA	99	172	16792	7.88912	0.0684998	0.00283561	0.00269264	2.56982
GOTERM_CC_DIRECT	GO:0009986	cell surface	12	12	0.000157423	VCAM1, MMP7, TNFRSF12A, ANXA2, HILPDA, HLA-B, MIF, ITGA5, CD44, CX3CL1, ICAM1, VEGFA	99	542	18224	4.07559	0.0244144	0.00308942	0.0027549	2.55989
GOTERM_BP_DIRECT	GO:0042493	response to drug	10	10	7.12593e-05	COL1A1, LDHA, JUN, NNMT, GAL, LOX, PLIN2, SOD2, PTGS2, ICAM1	99	304	16792	5.57948	0.0735476	0.00293533	0.00278733	2.55481
GOTERM_BP_DIRECT	GO:0006953	acute-phase response	5	5	7.67011e-05	SERPINA3, CEBPB, SERPINA1, SAA1, FN1	99	39	16792	21.7457	0.0789369	0.00303447	0.00288148	2.54039
GOTERM_BP_DIRECT	GO:0050900	leukocyte migration	7	7	7.93326e-05	COL1A1, CAV1, FN1, MIF, ITGA5, CD44, ICAM1	99	122	16792	9.73207	0.0815318	0.00303447	0.00288148	2.54039
GOTERM_MF_DIRECT	GO:0005125	cytokine activity	8	8	6.93538e-05	IL32, CSF3, CSF1, NAMPT, SPP1, TIMP1, MIF, VEGFA	98	176	16881	7.82978	0.017871	0.00362027	0.00345382	2.4617
GOTERM_BP_DIRECT	GO:0008285	negative regulation of cell proliferation	11	11	0.000104968	JUN, CXCL8, IRF1, FTH1, HMGA1, ADM, CXCL1, SOD2, PTGS2, NDRG1, S100A11	99	396	16792	4.71156	0.106431	0.00387656	0.00368111	2.43402
GOTERM_BP_DIRECT	GO:0050731	positive regulation of peptidyl-tyrosine phosphorylation	6	6	0.000116831	CSF3, MIF, ITGA5, CD44, ICAM1, VEGFA	99	82	16792	12.4109	0.117724	0.00417086	0.00396057	2.40224
GOTERM_BP_DIRECT	GO:0006094	gluconeogenesis	5	5	0.000123796	PGK1, ENO1, ENO2, GAPDH, ATF3	99	44	16792	19.2746	0.124287	0.00427695	0.0040613	2.39133
GOTERM_CC_DIRECT	GO:0005829	cytosol	33	33	0.000404772	PPP1R15A, NNMT, SLC2A1, TNFAIP3, GLRX, ENO1, ENO2, NDRG1, HK2, DNAJB1, MT2A, LDHA, FTH1, NAMPT, PGK1, UPP1, GBP2, TGM2, IER3, IL32, JUN, ANXA2, HMGA1, NFKBIA, IRF1, S100A6, PLIN2, VIM, S100A9, GAPDH, PFKP, BIRC3, FTL	99	3315	18224	1.83248	0.0615842	0.00689142	0.00614522	2.21146
GOTERM_CC_DIRECT	GO:0005811	lipid particle	5	5	0.000438944	ANXA2, CAV1, HILPDA, PLIN2, GAPDH	99	66	18224	13.9455	0.0666074	0.00689142	0.00614522	2.21146
GOTERM_BP_DIRECT	GO:0042542	response to hydrogen peroxide	5	5	0.000220884	COL1A1, LDHA, JUN, DUSP1, SOD2	99	51	16792	16.629	0.210862	0.00739272	0.00701998	2.15366
GOTERM_BP_DIRECT	GO:0090023	positive regulation of neutrophil chemotaxis	4	4	0.000273869	CXCL8, CXCL1, CXCL3, CXCL2	99	22	16792	30.8393	0.254446	0.00868825	0.00825018	2.08354
GOTERM_BP_DIRECT	GO:0048146	positive regulation of fibroblast proliferation	5	5	0.000275817	JUN, ANXA2, S100A6, FN1, MIF	99	54	16792	15.7052	0.256002	0.00868825	0.00825018	2.08354
GOTERM_CC_DIRECT	GO:0030141	secretory granule	5	5	0.000678161	COL1A1, GAL, HILPDA, FSTL3, VEGFA	99	74	18224	12.4379	0.101032	0.00967921	0.00863114	2.06393
GOTERM_BP_DIRECT	GO:0043066	negative regulation of apoptotic process	11	11	0.000322058	NFKBIA, DUSP1, TIMP1, ANGPTL4, MIF, SOD2, CD44, IER3, BIRC3, TGM2, VEGFA	99	455	16792	4.10061	0.291994	0.00985498	0.00935809	2.02881
GOTERM_BP_DIRECT	GO:0048661	positive regulation of smooth muscle cell proliferation	5	5	0.000414071	JUN, CCL5, NAMPT, PTGS2, TGM2	99	60	16792	14.1347	0.358519	0.0123186	0.0116975	1.93191
GOTERM_MF_DIRECT	GO:0002020	protease binding	6	6	0.000289296	SERPINA1, ANXA2, SERPINE1, FN1, TNFAIP3, TIMP1	98	101	16881	10.233	0.0724679	0.0125844	0.0120058	1.92061
GOTERM_MF_DIRECT	GO:0005178	integrin binding	6	6	0.00034636	VCAM1, FN1, TGFBI, ITGA5, CX3CL1, ICAM1	98	105	16881	9.84315	0.086132	0.0127369	0.0121513	1.91538
GOTERM_MF_DIRECT	GO:0005518	collagen binding	5	5	0.000390402	SRGN, FN1, TGFBI, CD44, CTSB	98	60	16881	14.3546	0.0965409	0.0127369	0.0121513	1.91538
GOTERM_MF_DIRECT	GO:0042056	chemoattractant activity	4	4	0.000486703	CCL5, SAA1, MIF, VEGFA	98	27	16881	25.5193	0.118891	0.0141144	0.0134655	1.87078
GOTERM_CC_DIRECT	GO:0005925	focal adhesion	9	9	0.00122519	AKAP12, CAV1, HMGA1, VIM, ITGA5, RND3, CD44, ICAM1, TGM2	99	391	18224	4.23715	0.175083	0.0160295	0.0142938	1.84485
GOTERM_BP_DIRECT	GO:0030574	collagen catabolic process	5	5	0.000530001	COL1A1, MMP7, COL6A2, COL6A1, CTSB	99	64	16792	13.2513	0.433519	0.0153414	0.0145679	1.8366
GOTERM_CC_DIRECT	GO:0001726	ruffle	5	5	0.00141053	TNFRSF12A, ANXA2, S100A6, ITGA5, S100A11	99	90	18224	10.2267	0.198772	0.0170349	0.0151903	1.81843
GOTERM_BP_DIRECT	GO:2000352	negative regulation of endothelial cell apoptotic process	4	4	0.00056799	SERPINE1, TNFAIP3, ANGPTL4, ICAM1	99	28	16792	24.2309	0.456137	0.0160084	0.0152012	1.81812
GOTERM_CC_DIRECT	GO:0005581	collagen trimer	5	5	0.00152989	COL1A1, LOX, COL6A2, COL6A1, TIMP1	99	92	18224	10.0044	0.213668	0.0171566	0.0152989	1.81534
GOTERM_BP_DIRECT	GO:0042127	regulation of cell proliferation	7	7	0.000750197	NFKBIA, CXCL6, JUN, CXCL3, CXCL2, NDRG1, S100A11	99	185	16792	6.41791	0.552694	0.0206016	0.0195628	1.70857
GOTERM_BP_DIRECT	GO:0071260	cellular response to mechanical stimulus	5	5	0.000785643	COL1A1, MMP7, GADD45A, IRF1, PTGS2	99	71	16792	11.9448	0.569385	0.0210356	0.019975	1.69951
GOTERM_MF_DIRECT	GO:0005102	receptor binding	9	9	0.000969036	CAV1, HILPDA, SERPINE1, HLA-B, CCL2, ADM, CXCL1, MIF, CX3CL1	98	353	16881	4.39177	0.222811	0.0252919	0.024129	1.61746
GOTERM_BP_DIRECT	GO:0022617	extracellular matrix disassembly	5	5	0.00101459	MMP7, SPP1, FN1, TIMP1, CD44	99	76	16792	11.159	0.663175	0.026503	0.0251667	1.59917
GOTERM_BP_DIRECT	GO:0050918	positive chemotaxis	4	4	0.0011017	CCL5, SAA1, MIF, VEGFA	99	35	16792	19.3847	0.693237	0.0280935	0.026677	1.57386
GOTERM_BP_DIRECT	GO:0002237	response to molecule of bacterial origin	3	3	0.00118175	CXCL8, TNFAIP3, CXCL2	99	9	16792	56.5387	0.71849	0.0294339	0.0279498	1.55362
GOTERM_BP_DIRECT	GO:0010038	response to metal ion	3	3	0.00147158	MT2A, MT1X, NDRG1	99	10	16792	50.8848	0.793755	0.0358195	0.0340135	1.46835
GOTERM_BP_DIRECT	GO:0008284	positive regulation of cell proliferation	10	10	0.00160143	CSF3, CSF1, HILPDA, NAMPT, FN1, ADM, TIMP1, ATF3, CXCL5, VEGFA	99	466	16792	3.63983	0.820595	0.0381141	0.0361924	1.44138
GOTERM_BP_DIRECT	GO:0010759	positive regulation of macrophage chemotaxis	3	3	0.00179176	CSF1, CCL5, CCL2	99	11	16792	46.259	0.853758	0.0408293	0.0387707	1.4115
GOTERM_BP_DIRECT	GO:0002523	leukocyte migration involved in inflammatory response	3	3	0.00179176	CCL2, S100A9, CX3CL1	99	11	16792	46.259	0.853758	0.0408293	0.0387707	1.4115
GOTERM_BP_DIRECT	GO:0043065	positive regulation of apoptotic process	8	8	0.00187359	LDHA, GAL, TNFRSF12A, DUSP1, GADD45A, ADM, PTGS2, TGM2	99	300	16792	4.5231	0.866061	0.0418045	0.0396967	1.40125
GOTERM_BP_DIRECT	GO:0045429	positive regulation of nitric oxide biosynthetic process	4	4	0.00200843	PTX3, SOD2, PTGS2, ICAM1	99	43	16792	15.7782	0.88412	0.0430206	0.0408515	1.38879
GOTERM_BP_DIRECT	GO:0045785	positive regulation of cell adhesion	4	4	0.00200843	CCL5, SAA1, TGM2, VEGFA	99	43	16792	15.7782	0.88412	0.0430206	0.0408515	1.38879
GOTERM_BP_DIRECT	GO:0036499	PERK-mediated unfolded protein response	3	3	0.00214195	CXCL8, CCL2, ATF3	99	12	16792	42.404	0.899604	0.0449809	0.042713	1.36944
GOTERM_CC_DIRECT	GO:0005783	endoplasmic reticulum	12	12	0.00487369	VMP1, PPP1R15A, SERPINA1, VCAM1, CAV1, HLA-B, CHI3L1, PLIN2, ITGA5, PTGS2, SLC39A14, TGM2	99	828	18224	2.66784	0.535614	0.0501018	0.0446767	1.34992
GOTERM_CC_DIRECT	GO:0045121	membrane raft	6	6	0.00510591	ANXA2, CAV1, PGK1, ICAM1, S100A10, BIRC3	99	206	18224	5.36158	0.552322	0.0501018	0.0446767	1.34992
GOTERM_BP_DIRECT	GO:0051591	response to cAMP	4	4	0.00243946	COL1A1, LDHA, JUN, DUSP1	99	46	16792	14.7492	0.927073	0.0502434	0.0477101	1.32139
GOTERM_MF_DIRECT	GO:0008201	heparin binding	6	6	0.00229733	CXCL6, MMP7, SAA1, FN1, CCL2, VEGFA	98	160	16881	6.45957	0.450086	0.0531993	0.0507533	1.29454
GOTERM_MF_DIRECT	GO:0044548	S100 protein binding	3	3	0.00244594	ANXA2, S100A6, S100A11	98	13	16881	39.7512	0.470978	0.0531993	0.0507533	1.29454
GOTERM_BP_DIRECT	GO:0007568	aging	6	6	0.0028074	JUN, VCAM1, MMP7, CCL2, ADM, TIMP1	99	165	16792	6.16786	0.950893	0.0567306	0.0538702	1.26865
GOTERM_BP_DIRECT	GO:0070208	protein heterotrimerization	3	3	0.00293093	COL1A1, COL6A2, COL6A1	99	14	16792	36.3463	0.957	0.05813	0.0551991	1.25807
GOTERM_MF_DIRECT	GO:0042803	protein homodimerization activity	12	12	0.00309786	CEBPB, JUN, CSF1, CEBPD, CCL5, NAMPT, S100A6, PTGS2, ATF3, S100A11, S100A10, VEGFA	98	730	16881	2.83159	0.553669	0.0621955	0.0593359	1.22668
GOTERM_CC_DIRECT	GO:0005913	cell-cell adherens junction	7	7	0.00797077	DNAJB1, LDHA, ANXA2, ENO1, NDRG1, S100A11, PFKP	99	323	18224	3.98937	0.71533	0.0736124	0.0656416	1.18282
GOTERM_BP_DIRECT	GO:0090026	positive regulation of monocyte chemotaxis	3	3	0.00383571	CCL5, SERPINE1, CCL2	99	16	16792	31.803	0.983752	0.0746917	0.0709257	1.1492
GOTERM_CC_DIRECT	GO:0072562	blood microparticle	5	5	0.0091682	SERPINA3, SLC2A1, FN1, ANGPTL4, CFB	99	152	18224	6.05529	0.7645	0.0799671	0.0713082	1.14686
GOTERM_CC_DIRECT	GO:0008043	intracellular ferritin complex	2	2	0.0107264	FTH1, FTL	99	2	18224	184.081	0.81606	0.0850457	0.0758369	1.12012
GOTERM_CC_DIRECT	GO:0042383	sarcolemma	4	4	0.0108338	VCAM1, ANXA2, COL6A2, COL6A1	99	85	18224	8.66263	0.819169	0.0850457	0.0758369	1.12012
GOTERM_BP_DIRECT	GO:0071346	cellular response to interferon-gamma	4	4	0.0044897	CCL5, CCL2, GAPDH, CX3CL1	99	57	16792	11.9029	0.991964	0.0852646	0.0809655	1.0917
GOTERM_BP_DIRECT	GO:0045944	positive regulation of transcription from RNA polymerase II promoter	14	14	0.00453789	CSF3, JUN, CEBPB, CEBPD, SERPINE1, HMGA1, FSTL3, VEGFA, NFKBIA, GAL, TNIP1, IRF1, NAMPT, ATF3	99	981	16792	2.42062	0.99237	0.0852646	0.0809655	1.0917
GOTERM_BP_DIRECT	GO:0071407	cellular response to organic cyclic compound	4	4	0.00494655	NFKBIA, CEBPB, CCL5, CCL2	99	59	16792	11.4994	0.995087	0.0913406	0.0867351	1.0618
GOTERM_BP_DIRECT	GO:0098609	cell-cell adhesion	7	7	0.00510234	DNAJB1, LDHA, ANXA2, ENO1, NDRG1, S100A11, PFKP	99	271	16792	4.38123	0.995846	0.0926204	0.0879504	1.05576
GOTERM_BP_DIRECT	GO:0010951	negative regulation of endopeptidase activity	5	5	0.00550487	SERPINA3, SERPINA1, SERPINE1, PI3, TIMP1	99	121	16792	7.00893	0.997308	0.098262	0.0933076	1.03008
GOTERM_BP_DIRECT	GO:0050727	regulation of inflammatory response	4	4	0.00594191	TNIP1, TNFAIP3, PTGS2, BIRC3	99	63	16792	10.7693	0.99832	0.10333	0.09812	1.00824
GOTERM_BP_DIRECT	GO:0046697	decidualization	3	3	0.00598175	SPP1, PTGS2, CTSB	99	20	16792	25.4424	0.99839	0.10333	0.09812	1.00824
GOTERM_BP_DIRECT	GO:0006952	defense response	4	4	0.00704888	IL32, TNIP1, HLA-B, CX3CL1	99	67	16792	10.1263	0.999491	0.119831	0.113789	0.943899
GOTERM_MF_DIRECT	GO:0098641	cadherin binding involved in cell-cell adhesion	7	7	0.00654166	DNAJB1, LDHA, ANXA2, ENO1, NDRG1, S100A11, PFKP	98	290	16881	4.15788	0.818485	0.121955	0.116348	0.934241
GOTERM_CC_DIRECT	GO:0005794	Golgi apparatus	11	11	0.0175852	SRGN, PPP1R15A, COL1A1, SERPINA1, VCAM1, GAL, HLA-B, ITGA5, SLC39A14, CD44, FSTL3	99	863	18224	2.34634	0.938298	0.13147	0.117235	0.930943
GOTERM_BP_DIRECT	GO:0030855	epithelial cell differentiation	4	4	0.00795413	TAGLN, PGK1, CTSB, VEGFA	99	70	16792	9.69235	0.999809	0.133107	0.126396	0.898266
GOTERM_CC_DIRECT	GO:0005788	endoplasmic reticulum lumen	5	5	0.0200272	COL1A1, SERPINA1, COL6A2, COL6A1, PTGS2	99	192	18224	4.79377	0.958255	0.142921	0.127446	0.894675
GOTERM_MF_DIRECT	GO:0019900	kinase binding	4	4	0.0092118	LDHA, CEBPB, SLC2A1, TNFAIP3	98	75	16881	9.18694	0.90984	0.158375	0.151094	0.820754
GOTERM_MF_DIRECT	GO:0050840	extracellular matrix binding	3	3	0.00970883	SPP1, TGFBI, VEGFA	98	26	16881	19.8756	0.920867	0.158375	0.151094	0.820754
GOTERM_BP_DIRECT	GO:0030324	lung development	4	4	0.00996214	LOX, CHI3L1, FSTL3, VEGFA	99	76	16792	8.92717	0.999978	0.164145	0.155869	0.80724
GOTERM_BP_DIRECT	GO:0035987	endodermal cell differentiation	3	3	0.0107616	COL6A1, FN1, ITGA5	99	27	16792	18.8462	0.999991	0.174632	0.165827	0.780344
GOTERM_BP_DIRECT	GO:0048247	lymphocyte chemotaxis	3	3	0.0115458	SAA1, CCL2, CX3CL1	99	28	16792	18.1732	0.999996	0.18065	0.171542	0.765631
GOTERM_BP_DIRECT	GO:0036018	cellular response to erythropoietin	2	2	0.0116385	MT2A, MT1X	99	2	16792	169.616	0.999996	0.18065	0.171542	0.765631
GOTERM_BP_DIRECT	GO:0035606	peptidyl-cysteine S-trans-nitrosylation	2	2	0.0116385	GAPDH, S100A9	99	2	16792	169.616	0.999996	0.18065	0.171542	0.765631
GOTERM_CC_DIRECT	GO:0000015	phosphopyruvate hydratase complex	2	2	0.0318388	ENO1, ENO2	99	6	18224	61.3603	0.99378	0.217334	0.193801	0.712643
GOTERM_MF_DIRECT	GO:0008083	growth factor activity	5	5	0.014205	CSF3, CSF1, CXCL1, TIMP1, VEGFA	98	162	16881	5.31652	0.97576	0.218088	0.208061	0.68181
GOTERM_BP_DIRECT	GO:0045907	positive regulation of vasoconstriction	3	3	0.0149231	CAV1, PTGS2, ICAM1	99	32	16792	15.9015	1	0.225108	0.213758	0.670078
GOTERM_BP_DIRECT	GO:0031663	lipopolysaccharide-mediated signaling pathway	3	3	0.0149231	NFKBIA, CCL5, CCL2	99	32	16792	15.9015	1	0.225108	0.213758	0.670078
GOTERM_BP_DIRECT	GO:0015758	glucose transport	3	3	0.0158261	SLC2A1, SLC2A3, HK2	99	33	16792	15.4197	1	0.232189	0.220482	0.656627
GOTERM_BP_DIRECT	GO:1902042	negative regulation of extrinsic apoptotic signaling pathway via death domain receptors	3	3	0.0158261	SERPINE1, TNFAIP3, ICAM1	99	33	16792	15.4197	1	0.232189	0.220482	0.656627
GOTERM_BP_DIRECT	GO:0007267	cell-cell signaling	6	6	0.0165638	CXCL6, CCL5, NAMPT, ADM, S100A9, CXCL5	99	254	16792	4.00668	1	0.239727	0.22764	0.642752
GOTERM_BP_DIRECT	GO:0002693	positive regulation of cellular extravasation	2	2	0.0174074	CCL2, ICAM1	99	3	16792	113.077	1	0.248577	0.236044	0.627007
GOTERM_BP_DIRECT	GO:0006915	apoptotic process	9	9	0.0177885	NFKBIA, PPP1R15A, GADD45A, IRF1, TNFAIP3, CHI3L1, S100A9, IER3, BIRC3	99	567	16792	2.69232	1	0.250677	0.238038	0.623354
GOTERM_BP_DIRECT	GO:0071456	cellular response to hypoxia	4	4	0.0186291	PTGS2, NDRG1, ICAM1, VEGFA	99	96	16792	7.06734	1	0.259114	0.24605	0.608977
GOTERM_CC_DIRECT	GO:0044754	autolysosome	2	2	0.0422271	FTH1, FTL	99	8	18224	46.0202	0.998857	0.276236	0.246325	0.608492
GOTERM_CC_DIRECT	GO:0016020	membrane	19	19	0.0447904	IL32, PPP1R15A, VCAM1, ANXA2, CSF1, CAV1, HLA-B, SLC2A1, ENO1, HK2, ICAM1, VEGFA, VMP1, LDHA, COL6A1, PGK1, GAPDH, PFKP, FTL	99	2200	18224	1.58979	0.999249	0.281284	0.250826	0.600627
GOTERM_CC_DIRECT	GO:0005901	caveola	3	3	0.0478354	CAV1, SLC2A1, PTGS2	99	65	18224	8.49604	0.999545	0.283485	0.25279	0.597241
GOTERM_CC_DIRECT	GO:0043209	myelin sheath	4	4	0.0487523	MIF, SOD2, ENO2, NDRG1	99	152	18224	4.84423	0.999609	0.283485	0.25279	0.597241
GOTERM_MF_DIRECT	GO:0004867	serine-type endopeptidase inhibitor activity	4	4	0.0183787	SERPINA3, SERPINA1, SERPINE1, PI3	98	97	16881	7.1033	0.991957	0.266491	0.254238	0.594759
GOTERM_BP_DIRECT	GO:0050776	regulation of immune response	5	5	0.0204015	COL1A1, VCAM1, IRF1, HLA-B, ICAM1	99	178	16792	4.7645	1	0.280128	0.266004	0.575112
GOTERM_BP_DIRECT	GO:0019933	cAMP-mediated signaling	3	3	0.0206787	GAL, ADM, TGM2	99	38	16792	13.3907	1	0.280341	0.266206	0.574782
GOTERM_BP_DIRECT	GO:0016337	single organismal cell-cell adhesion	4	4	0.0212821	VMP1, VCAM1, CD44, ICAM1	99	101	16792	6.71747	1	0.284913	0.270548	0.567756
GOTERM_BP_DIRECT	GO:0030199	collagen fibril organization	3	3	0.0217147	COL1A1, ANXA2, LOX	99	39	16792	13.0474	1	0.287117	0.272641	0.564409
GOTERM_BP_DIRECT	GO:0030335	positive regulation of cell migration	5	5	0.0227178	COL1A1, CSF1, CCL5, ITGA5, VEGFA	99	184	16792	4.60913	1	0.296716	0.281756	0.550127
GOTERM_BP_DIRECT	GO:0070837	dehydroascorbic acid transport	2	2	0.0231429	SLC2A1, SLC2A3	99	4	16792	84.8081	1	0.298627	0.283571	0.547339
GOTERM_BP_DIRECT	GO:0045471	response to ethanol	4	4	0.0235459	CSF3, VCAM1, CCL2, ICAM1	99	105	16792	6.46157	1	0.30021	0.285074	0.545043
GOTERM_BP_DIRECT	GO:0002548	monocyte chemotaxis	3	3	0.0249487	CCL5, CCL2, CX3CL1	99	42	16792	12.1154	1	0.303637	0.288327	0.540114
GOTERM_BP_DIRECT	GO:0007566	embryo implantation	3	3	0.0249487	VMP1, SPP1, PTGS2	99	42	16792	12.1154	1	0.303637	0.288327	0.540114
GOTERM_BP_DIRECT	GO:0001541	ovarian follicle development	3	3	0.0249487	CEBPB, ICAM1, VEGFA	99	42	16792	12.1154	1	0.303637	0.288327	0.540114
GOTERM_BP_DIRECT	GO:0007595	lactation	3	3	0.0249487	CAV1, HK2, VEGFA	99	42	16792	12.1154	1	0.303637	0.288327	0.540114
GOTERM_BP_DIRECT	GO:0031623	receptor internalization	3	3	0.0260677	CXCL8, CAV1, ADM	99	43	16792	11.8337	1	0.313691	0.297875	0.525966
GOTERM_MF_DIRECT	GO:0033300	dehydroascorbic acid transporter activity	2	2	0.0227891	SLC2A1, SLC2A3	98	4	16881	86.1276	0.997506	0.31305	0.298657	0.524827
GOTERM_BP_DIRECT	GO:0010739	positive regulation of protein kinase A signaling	2	2	0.0288453	AKAP12, MIF	99	5	16792	67.8465	1	0.332187	0.315438	0.501086
GOTERM_BP_DIRECT	GO:1990441	negative regulation of transcription from RNA polymerase II promoter in response to endoplasmic reticulum stress	2	2	0.0288453	PPP1R15A, JUN	99	5	16792	67.8465	1	0.332187	0.315438	0.501086
GOTERM_BP_DIRECT	GO:0022614	membrane to membrane docking	2	2	0.0288453	VCAM1, ICAM1	99	5	16792	67.8465	1	0.332187	0.315438	0.501086
GOTERM_BP_DIRECT	GO:2000535	regulation of entry of bacterium into host cell	2	2	0.0288453	CXCL8, CAV1	99	5	16792	67.8465	1	0.332187	0.315438	0.501086
GOTERM_BP_DIRECT	GO:0071230	cellular response to amino acid stimulus	3	3	0.030742	COL1A1, CEBPB, COL6A1	99	47	16792	10.8266	1	0.346575	0.329101	0.482671
GOTERM_BP_DIRECT	GO:0031100	organ regeneration	3	3	0.030742	NNMT, CCL2, ADM	99	47	16792	10.8266	1	0.346575	0.329101	0.482671
GOTERM_CC_DIRECT	GO:0005604	basement membrane	3	3	0.0675461	ANXA2, TIMP1, TGFBI	99	79	18224	6.99041	0.999983	0.37874	0.33773	0.47143
GOTERM_BP_DIRECT	GO:0014070	response to organic cyclic compound	3	3	0.0331943	NAMPT, PLIN2, ICAM1	99	49	16792	10.3847	1	0.365994	0.34754	0.458995
GOTERM_BP_DIRECT	GO:0007157	heterophilic cell-cell adhesion via plasma membrane cell adhesion molecules	3	3	0.0344483	VCAM1, ITGA5, ICAM1	99	50	16792	10.177	1	0.365994	0.34754	0.458995
GOTERM_BP_DIRECT	GO:0010042	response to manganese ion	2	2	0.0345148	SOD2, PTGS2	99	6	16792	56.5387	1	0.365994	0.34754	0.458995
GOTERM_BP_DIRECT	GO:0007044	cell-substrate junction assembly	2	2	0.0345148	FN1, ITGA5	99	6	16792	56.5387	1	0.365994	0.34754	0.458995
GOTERM_BP_DIRECT	GO:0006880	intracellular sequestering of iron ion	2	2	0.0345148	FTH1, FTL	99	6	16792	56.5387	1	0.365994	0.34754	0.458995
GOTERM_BP_DIRECT	GO:0001765	membrane raft assembly	2	2	0.0345148	ANXA2, S100A10	99	6	16792	56.5387	1	0.365994	0.34754	0.458995
GOTERM_MF_DIRECT	GO:0043621	protein self-association	3	3	0.0287109	CCL5, SLC2A1, TNFAIP3	98	46	16881	11.234	0.999486	0.374677	0.357451	0.446784
GOTERM_BP_DIRECT	GO:0007186	G-protein coupled receptor signaling pathway	11	11	0.0367881	AKAP12, CXCL6, CXCL8, CCL5, CCL2, CXCL1, CXCL3, CXCL2, CXCL5, CX3CL1, TGM2	99	899	16792	2.07539	1	0.386275	0.366799	0.435572
GOTERM_BP_DIRECT	GO:0051099	positive regulation of binding	2	2	0.0401515	ANXA2, S100A10	99	7	16792	48.4618	1	0.394516	0.374624	0.426404
GOTERM_BP_DIRECT	GO:0006900	membrane budding	2	2	0.0401515	ANXA2, S100A10	99	7	16792	48.4618	1	0.394516	0.374624	0.426404
GOTERM_BP_DIRECT	GO:0090050	positive regulation of cell migration involved in sprouting angiogenesis	2	2	0.0401515	PTGS2, VEGFA	99	7	16792	48.4618	1	0.394516	0.374624	0.426404
GOTERM_BP_DIRECT	GO:0045657	positive regulation of monocyte differentiation	2	2	0.0401515	JUN, CSF1	99	7	16792	48.4618	1	0.394516	0.374624	0.426404
GOTERM_BP_DIRECT	GO:0006032	chitin catabolic process	2	2	0.0401515	CHI3L2, CHI3L1	99	7	16792	48.4618	1	0.394516	0.374624	0.426404
GOTERM_BP_DIRECT	GO:0006769	nicotinamide metabolic process	2	2	0.0401515	NAMPT, PTGS2	99	7	16792	48.4618	1	0.394516	0.374624	0.426404
GOTERM_BP_DIRECT	GO:0033622	integrin activation	2	2	0.0401515	FN1, CX3CL1	99	7	16792	48.4618	1	0.394516	0.374624	0.426404
GOTERM_BP_DIRECT	GO:0019221	cytokine-mediated signaling pathway	4	4	0.0413092	CSF3, CCL2, CX3CL1, TGM2	99	131	16792	5.17912	1	0.402201	0.381922	0.418025
GOTERM_BP_DIRECT	GO:0043524	negative regulation of neuron apoptotic process	4	4	0.0420964	CEBPB, JUN, CCL2, SOD2	99	132	16792	5.13988	1	0.404945	0.384528	0.415072
GOTERM_BP_DIRECT	GO:0001570	vasculogenesis	3	3	0.0423472	CAV1, ADM, VEGFA	99	56	16792	9.08658	1	0.404945	0.384528	0.415072
GOTERM_MF_DIRECT	GO:0004634	phosphopyruvate hydratase activity	2	2	0.0339901	ENO1, ENO2	98	6	16881	57.4184	0.999875	0.403246	0.384706	0.414871
GOTERM_MF_DIRECT	GO:0043184	vascular endothelial growth factor receptor 2 binding	2	2	0.0339901	ITGA5, VEGFA	98	6	16881	57.4184	0.999875	0.403246	0.384706	0.414871
GOTERM_BP_DIRECT	GO:0070373	negative regulation of ERK1 and ERK2 cascade	3	3	0.0451171	TNIP1, DUSP1, ATF3	99	58	16792	8.77325	1	0.425897	0.404423	0.393164
GOTERM_BP_DIRECT	GO:0042119	neutrophil activation	2	2	0.0457556	CXCL8, CCL5	99	8	16792	42.404	1	0.425897	0.404423	0.393164
GOTERM_BP_DIRECT	GO:0060546	negative regulation of necroptotic process	2	2	0.0457556	CAV1, BIRC3	99	8	16792	42.404	1	0.425897	0.404423	0.393164
GOTERM_BP_DIRECT	GO:0009612	response to mechanical stimulus	3	3	0.0465266	JUN, CCL2, CHI3L1	99	59	16792	8.62455	1	0.425897	0.404423	0.393164
GOTERM_BP_DIRECT	GO:0051216	cartilage development	3	3	0.0465266	CHI3L1, TIMP1, CD44	99	59	16792	8.62455	1	0.425897	0.404423	0.393164
GOTERM_MF_DIRECT	GO:0004568	chitinase activity	2	2	0.0395429	CHI3L2, CHI3L1	98	7	16881	49.2157	0.999972	0.435619	0.415591	0.381334
GOTERM_MF_DIRECT	GO:0019899	enzyme binding	6	6	0.0429832	NFKBIA, CSF3, JUN, CAV1, HMGA1, PTGS2	98	333	16881	3.1037	0.999989	0.435619	0.415591	0.381334
GOTERM_MF_DIRECT	GO:0048306	calcium-dependent protein binding	3	3	0.0438745	ANXA2, S100A6, S100A11	98	58	16881	8.90975	0.999991	0.435619	0.415591	0.381334
GOTERM_MF_DIRECT	GO:0008061	chitin binding	2	2	0.045064	CHI3L2, CHI3L1	98	8	16881	43.0638	0.999994	0.435619	0.415591	0.381334
GOTERM_MF_DIRECT	GO:0055056	D-glucose transmembrane transporter activity	2	2	0.045064	SLC2A1, SLC2A3	98	8	16881	43.0638	0.999994	0.435619	0.415591	0.381334
GOTERM_BP_DIRECT	GO:0008360	regulation of cell shape	4	4	0.0486642	FN1, CCL2, ICAM1, VEGFA	99	140	16792	4.84618	1	0.441689	0.419419	0.377352
GOTERM_BP_DIRECT	GO:0007050	cell cycle arrest	4	4	0.0495186	PPP1R15A, CXCL8, GADD45A, IRF1	99	141	16792	4.81181	1	0.445667	0.423197	0.373458
GOTERM_BP_DIRECT	GO:0007613	memory	3	3	0.0508506	CEBPB, ITGA5, PTGS2	99	62	16792	8.20723	1	0.446923	0.424389	0.372235
GOTERM_BP_DIRECT	GO:1900027	regulation of ruffle assembly	2	2	0.0513273	CAV1, ICAM1	99	9	16792	37.6925	1	0.446923	0.424389	0.372235
GOTERM_BP_DIRECT	GO:0019852	L-ascorbic acid metabolic process	2	2	0.0513273	SLC2A1, SLC2A3	99	9	16792	37.6925	1	0.446923	0.424389	0.372235
GOTERM_BP_DIRECT	GO:0070234	positive regulation of T cell apoptotic process	2	2	0.0513273	CCL5, ICAM1	99	9	16792	37.6925	1	0.446923	0.424389	0.372235
GOTERM_BP_DIRECT	GO:0009611	response to wounding	3	3	0.052323	FN1, CCL2, ADM	99	63	16792	8.07696	1	0.451919	0.429133	0.367408
GOTERM_BP_DIRECT	GO:0060337	type I interferon signaling pathway	3	3	0.0538106	IRF1, HLA-B, GBP2	99	64	16792	7.95076	1	0.461049	0.437803	0.358722
GOTERM_BP_DIRECT	GO:0043627	response to estrogen	3	3	0.0553131	LDHA, GAL, CAV1	99	65	16792	7.82844	1	0.466459	0.44294	0.353655
GOTERM_BP_DIRECT	GO:0051384	response to glucocorticoid	3	3	0.0553131	DUSP1, ADM, PTGS2	99	65	16792	7.82844	1	0.466459	0.44294	0.353655
GOTERM_BP_DIRECT	GO:0055114	oxidation-reduction process	8	8	0.0579246	C15ORF48, LDHA, VCAM1, LOX, FTH1, GLRX, SOD2, PTGS2	99	592	16792	2.29211	1	0.484666	0.460229	0.337026
GOTERM_CC_DIRECT	GO:0000139	Golgi membrane	7	7	0.0989717	SRGN, SERPINA1, CAV1, SLC2A1, HLA-B, GBP2, RND3	99	591	18224	2.18031	1	0.520412	0.464061	0.333425
GOTERM_MF_DIRECT	GO:0016504	peptidase activator activity	2	2	0.0560123	CAV1, FN1	98	10	16881	34.451	1	0.504111	0.480934	0.317915
GOTERM_MF_DIRECT	GO:0008199	ferric iron binding	2	2	0.0560123	FTH1, FTL	98	10	16881	34.451	1	0.504111	0.480934	0.317915
GOTERM_BP_DIRECT	GO:0001938	positive regulation of endothelial cell proliferation	3	3	0.0614681	JUN, CCL2, VEGFA	99	69	16792	7.37462	1	0.509946	0.484235	0.314944
GOTERM_BP_DIRECT	GO:0002446	neutrophil mediated immunity	2	2	0.0623744	CXCL6, CXCL5	99	11	16792	30.8393	1	0.509946	0.484235	0.314944
GOTERM_BP_DIRECT	GO:0032495	response to muramyl dipeptide	2	2	0.0623744	NFKBIA, TNFAIP3	99	11	16792	30.8393	1	0.509946	0.484235	0.314944
GOTERM_MF_DIRECT	GO:0048407	platelet-derived growth factor binding	2	2	0.0614398	COL1A1, COL6A1	98	11	16881	31.3191	1	0.517284	0.4935	0.306712
GOTERM_MF_DIRECT	GO:0005536	glucose binding	2	2	0.0614398	SLC2A3, HK2	98	11	16881	31.3191	1	0.517284	0.4935	0.306712
GOTERM_BP_DIRECT	GO:0010628	positive regulation of gene expression	5	5	0.0672884	CSF1, CAV1, FN1, VIM, VEGFA	99	262	16792	3.23695	1	0.530392	0.503649	0.297872
GOTERM_BP_DIRECT	GO:1990440	positive regulation of transcription from RNA polymerase II promoter in response to endoplasmic reticulum stress	2	2	0.0678501	CEBPB, ATF3	99	12	16792	28.2694	1	0.530392	0.503649	0.297872
GOTERM_BP_DIRECT	GO:0045744	negative regulation of G-protein coupled receptor protein signaling pathway	2	2	0.0678501	CXCL8, CCL5	99	12	16792	28.2694	1	0.530392	0.503649	0.297872
GOTERM_BP_DIRECT	GO:0006826	iron ion transport	2	2	0.0678501	FTH1, FTL	99	12	16792	28.2694	1	0.530392	0.503649	0.297872
GOTERM_BP_DIRECT	GO:0007623	circadian rhythm	3	3	0.0711123	JUN, NAMPT, SERPINE1	99	75	16792	6.78465	1	0.530392	0.503649	0.297872
GOTERM_BP_DIRECT	GO:0034976	response to endoplasmic reticulum stress	3	3	0.0711123	PPP1R15A, CEBPB, CXCL8	99	75	16792	6.78465	1	0.530392	0.503649	0.297872
GOTERM_BP_DIRECT	GO:0071850	mitotic cell cycle arrest	2	2	0.0732941	DUSP1, GADD45A	99	13	16792	26.0948	1	0.530392	0.503649	0.297872
GOTERM_BP_DIRECT	GO:0051926	negative regulation of calcium ion transport	2	2	0.0732941	PTGS2, ICAM1	99	13	16792	26.0948	1	0.530392	0.503649	0.297872
GOTERM_BP_DIRECT	GO:0010952	positive regulation of peptidase activity	2	2	0.0732941	CAV1, FN1	99	13	16792	26.0948	1	0.530392	0.503649	0.297872
GOTERM_BP_DIRECT	GO:0043518	negative regulation of DNA damage response, signal transduction by p53 class mediator	2	2	0.0732941	MIF, CD44	99	13	16792	26.0948	1	0.530392	0.503649	0.297872
GOTERM_BP_DIRECT	GO:0071318	cellular response to ATP	2	2	0.0732941	CCL2, PTGS2	99	13	16792	26.0948	1	0.530392	0.503649	0.297872
GOTERM_BP_DIRECT	GO:0051770	positive regulation of nitric-oxide synthase biosynthetic process	2	2	0.0732941	NAMPT, CCL2	99	13	16792	26.0948	1	0.530392	0.503649	0.297872
GOTERM_BP_DIRECT	GO:1902166	negative regulation of intrinsic apoptotic signaling pathway in response to DNA damage by p53 class mediator	2	2	0.0732941	MIF, CD44	99	13	16792	26.0948	1	0.530392	0.503649	0.297872
GOTERM_BP_DIRECT	GO:0043922	negative regulation by host of viral transcription	2	2	0.0732941	JUN, CCL5	99	13	16792	26.0948	1	0.530392	0.503649	0.297872
GOTERM_BP_DIRECT	GO:0019752	carboxylic acid metabolic process	2	2	0.0732941	LDHA, MIF	99	13	16792	26.0948	1	0.530392	0.503649	0.297872
GOTERM_BP_DIRECT	GO:0045088	regulation of innate immune response	2	2	0.0732941	IRF1, BIRC3	99	13	16792	26.0948	1	0.530392	0.503649	0.297872
GOTERM_BP_DIRECT	GO:0001878	response to yeast	2	2	0.0732941	ADM, PTX3	99	13	16792	26.0948	1	0.530392	0.503649	0.297872
GOTERM_BP_DIRECT	GO:0030194	positive regulation of blood coagulation	2	2	0.0787066	SERPINE1, S100A9	99	14	16792	24.2309	1	0.556486	0.528428	0.277014
GOTERM_BP_DIRECT	GO:0001516	prostaglandin biosynthetic process	2	2	0.0787066	MIF, PTGS2	99	14	16792	24.2309	1	0.556486	0.528428	0.277014
GOTERM_BP_DIRECT	GO:0043409	negative regulation of MAPK cascade	2	2	0.0787066	DUSP1, CAV1	99	14	16792	24.2309	1	0.556486	0.528428	0.277014
GOTERM_BP_DIRECT	GO:0042060	wound healing	3	3	0.079498	LOX, FN1, TIMP1	99	80	16792	6.36061	1	0.556486	0.528428	0.277014
GOTERM_BP_DIRECT	GO:0046718	viral entry into host cell	3	3	0.079498	ITGA5, CTSB, ICAM1	99	80	16792	6.36061	1	0.556486	0.528428	0.277014
GOTERM_BP_DIRECT	GO:0005975	carbohydrate metabolic process	4	4	0.0816671	LDHA, CHI3L2, CHI3L1, SLC2A3	99	174	16792	3.89922	1	0.567958	0.539321	0.268153
GOTERM_BP_DIRECT	GO:0032270	positive regulation of cellular protein metabolic process	2	2	0.0840879	NFKBIA, CSF1	99	15	16792	22.6155	1	0.568629	0.539959	0.267639
GOTERM_BP_DIRECT	GO:0030330	DNA damage response, signal transduction by p53 class mediator	2	2	0.0840879	MIF, NDRG1	99	15	16792	22.6155	1	0.568629	0.539959	0.267639
GOTERM_BP_DIRECT	GO:0033627	cell adhesion mediated by integrin	2	2	0.0840879	ITGA5, ICAM1	99	15	16792	22.6155	1	0.568629	0.539959	0.267639
GOTERM_BP_DIRECT	GO:0050930	induction of positive chemotaxis	2	2	0.0840879	CXCL8, VEGFA	99	15	16792	22.6155	1	0.568629	0.539959	0.267639
GOTERM_BP_DIRECT	GO:0006887	exocytosis	3	3	0.0846707	VMP1, CCL5, TNFAIP2	99	83	16792	6.1307	1	0.568629	0.539959	0.267639
GOTERM_BP_DIRECT	GO:0051260	protein homooligomerization	4	4	0.0849493	CAV1, ANGPTL4, SOD2, TGM2	99	177	16792	3.83313	1	0.568629	0.539959	0.267639
GOTERM_BP_DIRECT	GO:0030949	positive regulation of vascular endothelial growth factor receptor signaling pathway	2	2	0.089438	ITGA5, VEGFA	99	16	16792	21.202	1	0.583812	0.554376	0.256195
GOTERM_BP_DIRECT	GO:0035994	response to muscle stretch	2	2	0.089438	NFKBIA, JUN	99	16	16792	21.202	1	0.583812	0.554376	0.256195
GOTERM_BP_DIRECT	GO:1900745	positive regulation of p38MAPK cascade	2	2	0.089438	GADD45A, VEGFA	99	16	16792	21.202	1	0.583812	0.554376	0.256195
GOTERM_BP_DIRECT	GO:0014002	astrocyte development	2	2	0.089438	VIM, S100A9	99	16	16792	21.202	1	0.583812	0.554376	0.256195
GOTERM_BP_DIRECT	GO:0006928	movement of cell or subcellular component	3	3	0.089943	CXCL8, VIM, PTGS2	99	86	16792	5.91684	1	0.583812	0.554376	0.256195
GOTERM_BP_DIRECT	GO:0030224	monocyte differentiation	2	2	0.0947572	JUN, VEGFA	99	17	16792	19.9548	1	0.600503	0.570226	0.243953
GOTERM_BP_DIRECT	GO:2000811	negative regulation of anoikis	2	2	0.0947572	CAV1, ITGA5	99	17	16792	19.9548	1	0.600503	0.570226	0.243953
GOTERM_BP_DIRECT	GO:0006882	cellular zinc ion homeostasis	2	2	0.0947572	MT1X, SLC39A14	99	17	16792	19.9548	1	0.600503	0.570226	0.243953
GOTERM_BP_DIRECT	GO:0055093	response to hyperoxia	2	2	0.0947572	COL1A1, SOD2	99	17	16792	19.9548	1	0.600503	0.570226	0.243953
GOTERM_BP_DIRECT	GO:0032355	response to estradiol	3	3	0.0989383	COL1A1, DUSP1, PTGS2	99	91	16792	5.59174	1	0.619358	0.58813	0.230527
GOTERM_MF_DIRECT	GO:0005355	glucose transmembrane transporter activity	2	2	0.0828426	SLC2A1, SLC2A3	98	15	16881	22.9673	1	0.655209	0.625085	0.204061
GOTERM_MF_DIRECT	GO:0005161	platelet-derived growth factor receptor binding	2	2	0.0828426	ITGA5, VEGFA	98	15	16881	22.9673	1	0.655209	0.625085	0.204061

### Sheet: 6 - CEC
Category	Term	Ontology	Count	%	PValue	Genes	List Total	Pop Hits	Pop Total	Fold Enrichment	Bonferroni	Benjamini	FDR	minus log 10 FDR
GOTERM_CC_DIRECT	GO:0031514	motile cilium	10	10.8696	9.46684e-12	RSPH1, CFAP73, SPEF1, SPAG6, TEKT4, ROPN1L, MNS1, SPA17, CFAP65, IQCG	69	76	18224	34.7521	8.42552e-10	8.42549e-10	7.95215e-10	9.09952
GOTERM_CC_DIRECT	GO:0005930	axoneme	8	8.69565	1.87886e-08	CCDC39, SPEF1, SPAG6, DNAAF1, TCTEX1D4, DNAH9, MNS1, DRC3	69	80	18224	26.4116	1.67219e-06	8.36095e-07	7.89123e-07	6.10286
GOTERM_BP_DIRECT	GO:0030030	cell projection organization	6	6.52174	6.92635e-08	CCDC78, SPAG6, PIFO, TEKT4, DNAH9, AK7	56	33	16792	54.5195	1.55842e-05	1.5515e-05	1.53072e-05	4.8151
GOTERM_CC_DIRECT	GO:0005874	microtubule	9	9.78261	1.99757e-05	TPPP3, DNAH10, SPAG6, TEKT1, TEKT4, DYNLRB2, DNAH9, TUBB4B, TUBA4B	69	311	18224	7.64323	0.00177627	0.000383878	0.000362312	3.44092
GOTERM_CC_DIRECT	GO:0005929	cilium	7	7.6087	2.09965e-05	STOML3, DNAH10, TEKT1, CFAP157, SPA17, CFAP53, CFAP126	69	151	18224	12.2438	0.00186697	0.000383878	0.000362312	3.44092
GOTERM_CC_DIRECT	GO:0005737	cytoplasm	37	40.2174	2.15662e-05	SPEF1, CAPSL, AK1, DNAH9, CFAP126, CLEC3B, UCHL1, AKAP14, TEKT1, NNAT, CCDC96, ROPN1L, TEKT4, SPA17, CCDC39, CFAP52, SPAG8, DNAH10, CFAP73, DNAAF3, SPAG6, DNAAF1, VWA3B, TUBA4B, IQCG, TPPP3, LRTOMT, FABP6, RBP1, PIH1D3, DYNLRB2, PPP1R42, ZMYND10, CALM1, SPATA18, DRC3, CAPS	69	5222	18224	1.87137	0.00191757	0.000383878	0.000362312	3.44092
GOTERM_BP_DIRECT	GO:0070286	axonemal dynein complex assembly	4	4.34783	3.92569e-06	CCDC39, DNAAF3, DNAAF1, PIH1D3	56	10	16792	119.943	0.000882892	0.000439677	0.000433789	3.36272
GOTERM_BP_DIRECT	GO:0036159	inner dynein arm assembly	4	4.34783	9.29123e-06	CCDC39, CFAP73, DNAAF1, ZMYND10	56	13	16792	92.2637	0.00208835	0.000693745	0.000684454	3.16466
GOTERM_BP_DIRECT	GO:0044458	motile cilium assembly	4	4.34783	1.4713e-05	CCDC39, DNAAF3, DNAAF1, ZMYND10	56	15	16792	79.9619	0.00330497	0.000823928	0.000812893	3.08997
GOTERM_CC_DIRECT	GO:0002177	manchette	3	3.26087	0.000136198	C9ORF24, PPP1R42, IQCG	69	5	18224	158.47	0.0120493	0.00202027	0.00190677	2.7197
GOTERM_BP_DIRECT	GO:0003341	cilium movement	4	4.34783	9.19853e-05	CCDC39, CFAP73, DNAAF1, CFAP53	56	27	16792	44.4233	0.0204849	0.00412094	0.00406575	2.39086
GOTERM_BP_DIRECT	GO:0007283	spermatogenesis	8	8.69565	0.000248028	SPAG8, CATSPERD, CETN2, FOXJ1, C9ORF24, DNAH9, MNS1, SPA17	56	385	16792	6.2308	0.0542843	0.00925973	0.00913571	2.03926
GOTERM_BP_DIRECT	GO:0030317	sperm motility	4	4.34783	0.000732748	CCDC39, CATSPERD, PIH1D3, PLTP	56	54	16792	22.2116	0.152046	0.0234479	0.0231339	1.63575
GOTERM_CC_DIRECT	GO:0036126	sperm flagellum	3	3.26087	0.00275193	TCTEX1D4, MNS1, IQCG	69	21	18224	37.7308	0.217499	0.0335959	0.0317084	1.49882
GOTERM_CC_DIRECT	GO:0030286	dynein complex	3	3.26087	0.00301985	DNAH10, DYNLRB2, DNAH9	69	22	18224	36.0158	0.235989	0.0335959	0.0317084	1.49882
GOTERM_MF_DIRECT	GO:0005509	calcium ion binding	9	9.78261	0.00266885	NELL2, CLEC3B, CAPSL, EFCAB1, CETN2, CDHR3, CDHR4, CALM1, CAPS	58	717	16881	3.65337	0.236555	0.272223	0.272223	0.565076
GOTERM_CC_DIRECT	GO:0001520	outer dense fiber	2	2.17391	0.0330924	RSPH1, AK1	69	9	18224	58.6924	0.949966	0.305681	0.288508	0.539843
GOTERM_CC_DIRECT	GO:0072372	primary cilium	3	3.26087	0.0343461	DYNLRB2, SPA17, CFAP126	69	78	18224	10.1583	0.955423	0.305681	0.288508	0.539843
GOTERM_BP_DIRECT	GO:0035469	determination of pancreatic left/right asymmetry	2	2.17391	0.0162718	CCDC39, DNAAF1	56	5	16792	119.943	0.97506	0.363904	0.359031	0.444869
GOTERM_BP_DIRECT	GO:0003356	regulation of cilium beat frequency	2	2.17391	0.0162718	CCDC39, DNAAF1	56	5	16792	119.943	0.97506	0.363904	0.359031	0.444869
GOTERM_BP_DIRECT	GO:0071907	determination of digestive tract left/right asymmetry	2	2.17391	0.0194949	CCDC39, DNAAF1	56	6	16792	99.9524	0.988082	0.363904	0.359031	0.444869
GOTERM_BP_DIRECT	GO:0044782	cilium organization	2	2.17391	0.0194949	MNS1, CFAP126	56	6	16792	99.9524	0.988082	0.363904	0.359031	0.444869
GOTERM_BP_DIRECT	GO:0071910	determination of liver left/right asymmetry	2	2.17391	0.0194949	CCDC39, DNAAF1	56	6	16792	99.9524	0.988082	0.363904	0.359031	0.444869
GOTERM_BP_DIRECT	GO:0060972	left/right pattern formation	2	2.17391	0.0259099	DNAAF1, FOXJ1	56	8	16792	74.9643	0.997279	0.393511	0.388241	0.410898
GOTERM_BP_DIRECT	GO:0060287	epithelial cilium movement involved in determination of left/right asymmetry	2	2.17391	0.0259099	CCDC39, DNAAF1	56	8	16792	74.9643	0.997279	0.393511	0.388241	0.410898
GOTERM_BP_DIRECT	GO:0007286	spermatid development	3	3.26087	0.0263512	RSPH1, SPAG6, IQCG	56	77	16792	11.6827	0.997542	0.393511	0.388241	0.410898
GOTERM_CC_DIRECT	GO:0036064	ciliary basal body	3	3.26087	0.0518533	CETN2, PIFO, CFAP126	69	98	18224	8.08518	0.991252	0.419541	0.395971	0.402337
GOTERM_BP_DIRECT	GO:0007018	microtubule-based movement	3	3.26087	0.0289384	DNAH10, DYNLRB2, DNAH9	56	81	16792	11.1058	0.998649	0.405138	0.399712	0.398253
GOTERM_CC_DIRECT	GO:0005814	centriole	3	3.26087	0.066645	CCDC78, CETN2, CCDC146	69	113	18224	7.01193	0.997841	0.469626	0.443243	0.353359
GOTERM_CC_DIRECT	GO:0097228	sperm principal piece	2	2.17391	0.0685971	CATSPERD, SPA17	69	19	18224	27.8017	0.998208	0.469626	0.443243	0.353359
GOTERM_CC_DIRECT	GO:0031982	vesicle	3	3.26087	0.0826501	CALM1, LGR6, CAPS	69	128	18224	6.19022	0.999537	0.525419	0.495901	0.304605
GOTERM_BP_DIRECT	GO:0003351	epithelial cilium movement	2	2.17391	0.0417676	ROPN1L, SPA17	56	13	16792	46.1319	0.999932	0.55035	0.542979	0.265217
GOTERM_BP_DIRECT	GO:0009142	nucleoside triphosphate biosynthetic process	2	2.17391	0.0449086	AK1, AK7	56	14	16792	42.8367	0.999968	0.558863	0.551378	0.258551
GOTERM_BP_DIRECT	GO:0036158	outer dynein arm assembly	2	2.17391	0.0480395	DNAAF1, ZMYND10	56	15	16792	39.981	0.999985	0.56636	0.558775	0.252763
GOTERM_BP_DIRECT	GO:0006165	nucleoside diphosphate phosphorylation	2	2.17391	0.0573718	AK1, AK7	56	18	16792	33.3175	0.999998	0.642564	0.633959	0.197939
GOTERM_BP_DIRECT	GO:0042384	cilium assembly	3	3.26087	0.0623419	FOXJ1, CFAP53, TMEM231	56	124	16792	7.25461	0.999999	0.66498	0.656074	0.183047
GOTERM_BP_DIRECT	GO:0032465	regulation of cytokinesis	2	2.17391	0.0696753	CETN2, CALM1	56	22	16792	27.2597	1	0.692158	0.682888	0.165651
GOTERM_BP_DIRECT	GO:0060271	cilium morphogenesis	3	3.26087	0.0732265	DNAAF1, FOXJ1, TMEM231	56	136	16792	6.6145	1	0.692158	0.682888	0.165651
GOTERM_BP_DIRECT	GO:0000086	G2/M transition of mitotic cell cycle	3	3.26087	0.0741597	CETN2, CALM1, TUBB4B	56	137	16792	6.56621	1	0.692158	0.682888	0.165651
GOTERM_BP_DIRECT	GO:0015949	nucleobase-containing small molecule interconversion	2	2.17391	0.0787993	AK1, AK7	56	25	16792	23.9886	1	0.706042	0.696586	0.157025
GOTERM_MF_DIRECT	GO:0019205	nucleobase-containing compound kinase activity	2	2.17391	0.0234021	AK1, AK7	58	7	16881	83.1576	0.908526	0.764719	0.764719	0.116498
GOTERM_MF_DIRECT	GO:0003777	microtubule motor activity	3	3.26087	0.0299206	DNAH10, DYNLRB2, DNAH9	58	80	16881	10.9144	0.953491	0.764719	0.764719	0.116498
GOTERM_MF_DIRECT	GO:0004017	adenylate kinase activity	2	2.17391	0.029989	AK1, AK7	58	9	16881	64.6782	0.953821	0.764719	0.764719	0.116498
GOTERM_MF_DIRECT	GO:0045502	dynein binding	2	2.17391	0.0559029	DNAAF1, PPP1R42	58	17	16881	34.2414	0.997003	1	1	0
GOTERM_MF_DIRECT	GO:0004550	nucleoside diphosphate kinase activity	2	2.17391	0.0654442	AK1, AK7	58	20	16881	29.1052	0.998926	1	1	0
GOTERM_MF_DIRECT	GO:0008289	lipid binding	3	3.26087	0.0922715	FABP6, RBP1, PLTP	58	151	16881	5.78248	0.999943	1	1	0

### Sheet: 7 - MEC-C
Category	Term	Ontology	Count	%	PValue	Genes	List Total	Pop Hits	Pop Total	Fold Enrichment	Bonferroni	Benjamini	FDR	minus log 10 FDR
GOTERM_BP_DIRECT	GO:0006614	SRP-dependent cotranslational protein targeting to membrane	58	58.5859	1.41135e-111	RPL5, RPL30, RPL32, RPL31, RPL34, RPLP1, RPLP0, RPL10A, RPL8, RPL9, RPL7, RPS14, RPL7A, RPS17, RPS16, RPS19, RPL18A, RPS18, RPL36, RPL38, RPL37, RPS11, RPL39, RPS10, RPS13, RPS9, RPL21, RPS8, RPL23, RPS5, RPS6, RPL37A, RPL24, RPL27, RPL26, RPL29, RPL10, RPL12, RPL11, RPL36A, RPS15A, RPS3, RPL14, RPL13, RPS2, RPL18, RPL41, RPL35A, RPL23A, RPS25, RPS28, RPS27, RPS29, RPL27A, RPS20, RPS21, RPS24, RPS23	97	94	16792	106.815	9.42782e-109	9.41371e-109	9.17378e-109	108.037
GOTERM_BP_DIRECT	GO:0000184	nuclear-transcribed mRNA catabolic process, nonsense-mediated decay	59	59.596	7.48016e-106	RPL5, RPL30, RPL32, RPL31, RPL34, RPLP1, RPLP0, RPL10A, RPL8, RPL9, RPL7, RPS14, RPL7A, RPS17, RPS16, RPS19, RPL18A, RPS18, RPL36, RPL38, RPL37, RPS11, RPL39, RPS10, RPS13, RPS9, RPL21, RPS8, RPL23, RPS5, RPS6, RPL37A, RPL24, RPL27, RPL26, PABPC1, RPL29, RPL10, RPL12, RPL11, RPL36A, RPS15A, RPS3, RPL14, RPL13, RPS2, RPL18, RPL41, RPL35A, RPL23A, RPS25, RPS28, RPS27, RPS29, RPL27A, RPS20, RPS21, RPS24, RPS23	97	119	16792	85.8293	4.99675e-103	2.49463e-103	2.43105e-103	102.614
GOTERM_BP_DIRECT	GO:0019083	viral transcription	58	58.5859	2.6637e-105	RPL5, RPL30, RPL32, RPL31, RPL34, RPLP1, RPLP0, RPL10A, RPL8, RPL9, RPL7, RPS14, RPL7A, RPS17, RPS16, RPS19, RPL18A, RPS18, RPL36, RPL38, RPL37, RPS11, RPL39, RPS10, RPS13, RPS9, RPL21, RPS8, RPL23, RPS5, RPS6, RPL37A, RPL24, RPL27, RPL26, RPL29, RPL10, RPL12, RPL11, RPL36A, RPS15A, RPS3, RPL14, RPL13, RPS2, RPL18, RPL41, RPL35A, RPL23A, RPS25, RPS28, RPS27, RPS29, RPL27A, RPS20, RPS21, RPS24, RPS23	97	112	16792	89.648	1.77935e-102	5.92229e-103	5.77135e-103	102.239
GOTERM_BP_DIRECT	GO:0006413	translational initiation	59	59.596	3.66275e-101	RPL5, RPL30, RPL32, RPL31, RPL34, RPLP1, RPLP0, RPL10A, RPL8, RPL9, RPL7, RPS14, RPL7A, RPS17, RPS16, RPS19, RPL18A, RPS18, RPL36, RPL38, RPL37, RPS11, RPL39, RPS10, RPS13, RPS9, RPL21, RPS8, RPL23, RPS5, RPS6, RPL37A, RPL24, RPL27, RPL26, PABPC1, RPL29, RPL10, RPL12, RPL11, RPL36A, RPS15A, RPS3, RPL14, RPL13, RPS2, RPL18, RPL41, RPL35A, RPL23A, RPS25, RPS28, RPS27, RPS29, RPL27A, RPS20, RPS21, RPS24, RPS23	97	137	16792	74.5525	2.44672e-98	6.10764e-99	5.95197e-99	98.2253
GOTERM_CC_DIRECT	GO:0005840	ribosome	54	54.5455	1.96023e-85	RPL5, RPL30, RPL32, RPL31, RPL34, RPLP1, RPLP0, RPL10A, RPL8, RPL9, RPL7, RPS14, RPL7A, RPS17, RPS16, RPS19, RPL18A, RPS18, RPL36, RPL38, RPL37, RPS11, RPS10, RPS13, RPS9, RPL21, RPS8, RPL23, RPS6, RPL37A, RPL24, RPL27, RPL29, RPL10, RPL11, RPL36A, RPS15A, RPS3, RPL14, RPL13, RPS2, RPL18, RPL41, RPL35A, RPL23A, RPS25, RPS28, RPS27, RPS29, RPL27A, RPS20, RPS21, RPS24, RPS23	97	166	18224	61.1164	2.17586e-83	2.17586e-83	1.86222e-83	82.73
GOTERM_BP_DIRECT	GO:0006364	rRNA processing	58	58.5859	2.47975e-85	RPL5, RPL30, RPL32, RPL31, RPL34, RPLP1, RPLP0, RPL10A, RPL8, RPL9, RPL7, RPS14, RPL7A, RPS17, RPS16, RPS19, RPL18A, RPS18, RPL36, RPL38, RPL37, RPS11, RPL39, RPS10, RPS13, RPS9, RPL21, RPS8, RPL23, RPS5, RPS6, RPL37A, RPL24, RPL27, RPL26, RPL29, RPL10, RPL12, RPL11, RPL36A, RPS15A, RPS3, RPL14, RPL13, RPS2, RPL18, RPL41, RPL35A, RPL23A, RPS25, RPS28, RPS27, RPS29, RPL27A, RPS20, RPS21, RPS24, RPS23	97	214	16792	46.9186	1.65647e-82	3.30799e-83	3.22368e-83	82.4916
GOTERM_MF_DIRECT	GO:0003735	structural constituent of ribosome	57	57.5758	2.88915e-82	RPL5, RPL30, RPL32, RPL31, RPL34, RPLP1, RPLP0, RPL10A, RPL8, RPL9, RPL7, RPS14, RPL7A, RPS17, RPS16, RPS19, RPL18A, RPS18, RPL36, RPL38, RPL37, RPS11, RPL39, RPS10, RPS13, RPS9, RPL21, RPS8, RPL23, RPS5, RPS6, RPL37A, RPL24, RPL27, RPL26, RPL29, RPL10, RPL12, RPL11, RPL36A, RPS15A, RPS3, RPL14, RPL13, RPS2, RPL18, RPL41, RPL35A, RPL23A, RPS28, RPS27, RPS29, RPL27A, RPS20, RPS21, RPS24, RPS23	97	222	16881	44.6836	4.68042e-80	4.70931e-80	4.50707e-80	79.3461
GOTERM_BP_DIRECT	GO:0006412	translation	58	58.5859	1.25217e-80	RPL5, RPL30, RPL32, RPL31, RPL34, RPLP1, RPLP0, RPL10A, RPL8, RPL9, RPL7, RPS14, RPL7A, RPS17, RPS16, RPS19, RPL18A, RPS18, RPL36, RPL38, RPL37, RPS11, RPL39, RPS10, RPS13, RPS9, RPL21, RPS8, RPL23, RPS5, RPS6, RPL37A, RPL24, RPL27, RPL26, RPL29, RPL10, RPL12, RPL11, RPL36A, RPS15A, RPS3, RPL14, RPL13, RPS2, RPL18, RPL41, RPL35A, RPL23A, RPS25, RPS28, RPS27, RPS29, RPL27A, RPS20, RPS21, RPS24, RPS23	97	253	16792	39.6861	8.36451e-78	1.392e-78	1.35652e-78	77.8676
GOTERM_CC_DIRECT	GO:0022625	cytosolic large ribosomal subunit	35	35.3535	1.13144e-61	RPL5, RPL30, RPL32, RPL10, RPL31, RPL34, RPLP1, RPL12, RPLP0, RPL11, RPL36A, RPL10A, RPL8, RPL9, RPL7, RPL7A, RPL18A, RPL36, RPL14, RPL13, RPL38, RPL37, RPL18, RPL39, RPL41, RPL21, RPL23, RPL35A, RPL23A, RPL27A, RPL37A, RPL24, RPL27, RPL26, RPL29	97	68	18224	96.701	1.2559e-59	6.27951e-60	5.37436e-60	59.2697
GOTERM_CC_DIRECT	GO:0022627	cytosolic small ribosomal subunit	23	23.2323	1.3793e-38	RPS9, RPS8, RPS5, RPS6, RPS14, RPS25, RPS17, RPS28, RPS15A, RPS16, RPS27, RPS19, RPS18, RPS29, RPS3, RPS20, RPS2, RPS11, RPS21, RPS10, RPS24, RPS13, RPS23	97	48	18224	90.0241	1.53102e-36	5.1034e-37	4.36777e-37	36.3597
GOTERM_MF_DIRECT	GO:0044822	poly(A) RNA binding	55	55.5556	2.10439e-38	RPL5, RPL30, RPL32, RPL31, RPLP0, ENO1, RPL10A, RPL8, RPL7, RPS14, RPL7A, LGALS3, RPS17, RPS16, LGALS1, RPS19, RPL18A, RPS18, RPL36, RACK1, RPS11, RPS10, RPS13, RPS9, RPL21, RPS8, RPL23, RPS5, RPS6, RPL37A, RPL24, RPL27, RPL26, PABPC1, RPL29, RPL10, RPL12, RPL11, RPL36A, RPS15A, RPS3, RPL14, RPL13, RPS2, RPL35A, RPL23A, RPS25, RPS28, RPS27, RPL27A, RPS20, RPS21, TPT1, RPS24, RPS23	97	1129	16881	8.47803	3.40912e-36	1.71508e-36	1.64143e-36	35.7848
GOTERM_CC_DIRECT	GO:0005829	cytosol	72	72.7273	8.26105e-33	RPL5, RPL30, RPL32, RPL31, RPL34, RPLP1, RPLP0, SLC2A1, ENO1, RPL10A, RPL8, RPL9, RPL7, RPS14, RPL7A, MT2A, RPS17, RPS16, RPS19, RPL18A, RPS18, FTH1, RPL36, RACK1, RPL38, RPL37, RPS11, RPL39, RPS10, RPS13, RPS9, TPI1, RPL21, RPS8, RPL23, RPS5, RPS6, RPL37A, S100A6, RPL24, RPL27, RPL26, PABPC1, RPL29, GAPDH, RPL10, RPL12, RPL11, RPL36A, NDRG1, LDHA, RPS15A, RPS3, RPL14, PGK1, RPL13, RPS2, RPL18, RPL41, RPL35A, RPL23A, RPS25, RPS28, RPS27, RPS29, RPL27A, RPS20, VIM, RPS21, RPS24, PFKP, RPS23	97	3315	18224	4.08057	9.16976e-31	2.29244e-31	1.962e-31	30.7073
GOTERM_CC_DIRECT	GO:0005925	focal adhesion	34	34.3434	3.67655e-31	RPL5, RPL30, RPL31, RPLP1, RPL12, RPLP0, RPL10A, RPL8, RPL9, RPL7, RPS14, RPL7A, RPS17, RPS16, RPS19, RPS18, RPS3, RPL38, RPS2, RPS11, RPL18, RPS10, RPS13, RPS9, RPS8, RPL23, CAV1, RPS5, RPS29, RPL37A, RPL27, VIM, PABPC1, CD44	97	391	18224	16.3371	4.08097e-29	8.16194e-30	6.98544e-30	29.1558
GOTERM_CC_DIRECT	GO:0070062	extracellular exosome	64	64.6465	1.01657e-28	RPL5, RPL30, RPL31, RPL34, RPLP1, RPLP0, SERPINE1, SLC2A1, ENO1, RPL10A, RPL7, RPS14, RPL7A, LGALS3, RPS17, RPS16, LGALS1, RPS19, RPS18, FAM162A, FTH1, RACK1, TIMP1, RPS11, RPS10, RPS13, RPS9, TPI1, RPS8, RPL23, RPS5, MIF, RPL37A, S100A6, RPL24, CHI3L1, RPL27, RPL26, PABPC1, GAPDH, CD44, CFB, RPL12, RPL11, NDRG1, LDHA, RPS15A, RPS3, RPL14, PGK1, RPS2, S100A11, S100A10, RPL35A, RPL23A, SOD2, RPS25, RPS28, RPS29, RPS20, TGFBI, VIM, TPT1, PFKP	97	2811	18224	4.27751	1.12839e-26	1.88065e-27	1.60957e-27	26.7933
GOTERM_CC_DIRECT	GO:0015935	small ribosomal subunit	15	15.1515	8.89829e-26	RPS9, RPS5, RPS6, RPS25, RPS28, RPS16, RPS18, RPS29, RPS3, RACK1, RPS20, RPS2, RPS21, RPS24, RPS23	97	27	18224	104.376	9.8771e-24	1.41101e-24	1.20762e-24	23.9181
GOTERM_MF_DIRECT	GO:0003723	RNA binding	34	34.3434	2.2203e-25	RPL5, RPL30, RPL31, RPL34, RPL11, RPL10A, RPL8, RPL9, RPL7, RPS14, RPL7A, RPS15A, RPS16, RPL18A, RPS18, RPL14, RPS3, RPL13, RPL38, RPL37, RPS2, RPL18, RPL39, RPL41, RPL21, RPS5, RPS25, RPS28, RPL27A, RPL24, RPS20, RPL26, PABPC1, RPL29	97	547	16881	10.8173	3.59688e-23	1.20636e-23	1.15456e-23	22.9376
GOTERM_CC_DIRECT	GO:0031012	extracellular matrix	27	27.2727	7.08741e-25	RPL30, RPL12, RPL11, SERPINE1, RPL9, RPS14, LGALS3, RPS17, RPS15A, RPS16, LGALS1, RPS19, RPS18, RPS3, RPS11, RPS10, RPS13, RPL23, RPS5, RPL35A, RPS25, RPL27, RPS20, TGFBI, VIM, GAPDH, PFKP	97	296	18224	17.1374	7.86702e-23	9.83378e-24	8.41629e-24	23.0749
GOTERM_CC_DIRECT	GO:0016020	membrane	54	54.5455	2.11936e-24	RPL5, RPL30, RPL32, RPL31, RPLP0, SLC2A1, ENO1, RPL10A, RPL8, RPL9, RPL7, RPS14, RPL7A, LGALS3, RPS17, RPS16, RPS19, RPL18A, RPS18, RPL36, RPS11, RPS10, RPS13, RPS9, RPL21, RPS8, RPL23, RPS5, RPS6, RPL24, RPL27, RPL26, PABPC1, RPL29, GAPDH, RPL10, RPL12, RPL11, LDHA, RPS15A, RPS3, RPL14, PGK1, RPL13, RPS2, RPL18, CAV1, RPL35A, VEGFA, RPL27A, RPS20, RPS24, PFKP, RPS23	97	2200	18224	4.61151	2.35248e-22	2.61387e-23	2.2371e-23	22.6503
GOTERM_BP_DIRECT	GO:0002181	cytoplasmic translation	11	11.1111	6.96801e-17	RPL31, RPLP1, RPLP0, RPL36, RPL36A, RPL35A, RPL26, RPL8, RPL29, RPL9, RPL7	97	25	16792	76.1699	7.41629e-14	6.63952e-15	6.4703e-15	14.1891
GOTERM_MF_DIRECT	GO:0019843	rRNA binding	10	10.101	1.00258e-12	RPS9, RPS18, RPS5, RPL12, RPL11, RPL23A, RPL37, RPL8, RPS11, RPL9	97	40	16881	43.5077	1.6241e-10	4.08551e-11	3.91006e-11	10.4078
GOTERM_CC_DIRECT	GO:0005730	nucleolus	26	26.2626	1.42244e-12	RPL5, RPL34, RPL12, RPL11, RPL10A, RPL8, RPL9, RPL7, RPS14, RPL7A, RPS19, RPL36, RPS3, CA9, RPS2, RPS11, RPL18, RPS10, RPS13, RPS9, RPL21, RPL23, RPS6, RPL23A, RPS25, RPS23	97	857	18224	5.69986	1.57888e-10	1.57891e-11	1.35132e-11	10.8692
GOTERM_BP_DIRECT	GO:0000028	ribosomal small subunit assembly	7	7.07071	7.61537e-10	RPS14, RPS17, RPS28, RPS27, RPS19, RPS5, RPS10	97	19	16792	63.7786	5.08706e-07	6.34931e-08	6.18749e-08	7.20849
GOTERM_CC_DIRECT	GO:0005737	cytoplasm	57	57.5758	1.15996e-09	RPL5, RPL30, RPL34, RPLP1, RPLP0, ADM, MT1X, ENO1, RPL10A, RPL8, RPL9, RPL7, RPS14, RPL7A, LGALS3, MT2A, LGALS1, RPS19, FAM162A, FTH1, RPL36, RACK1, RPS11, RPS9, RPL21, RPS8, RPL23, RPS6, MIF, S100A6, RPL24, CHI3L1, PABPC1, GAPDH, CD44, RPL11, NDRG1, LDHA, RPS15A, RPS3, RPL14, RPS2, RPL18, S100A11, BNIP3, RPL23A, VEGFA, RPS25, RPS28, RPS29, RPS20, VIM, RPS21, TPT1, RPS24, PFKP, RPS23	97	5222	18224	2.05074	1.28755e-07	1.1705e-08	1.00178e-08	7.99923
GOTERM_CC_DIRECT	GO:0030529	intracellular ribonucleoprotein complex	11	11.1111	2.50944e-09	RPL5, RPS9, RPS8, RPS5, RPS6, RPLP0, RPS3, RPL27, PABPC1, GAPDH, RPL7	97	136	18224	15.1959	2.78548e-07	2.32123e-08	1.98664e-08	7.70188
GOTERM_BP_DIRECT	GO:0042274	ribosomal small subunit biogenesis	6	6.06061	2.28456e-08	RPS17, RPS28, RPS16, RPS19, RPS6, RPS24	97	16	16792	64.9175	1.52607e-05	1.69311e-06	1.64996e-06	5.78253
GOTERM_BP_DIRECT	GO:0098609	cell-cell adhesion	13	13.1313	4.5892e-08	RPL34, RPL23A, ENO1, NDRG1, RPL7A, LDHA, RPL14, RACK1, RPL24, RPS2, RPL29, S100A11, PFKP	97	271	16792	8.30433	3.06554e-05	3.061e-06	2.98298e-06	5.52535
GOTERM_MF_DIRECT	GO:0098641	cadherin binding involved in cell-cell adhesion	13	13.1313	9.09813e-08	RPL34, RPL23A, ENO1, NDRG1, RPL7A, LDHA, RPL14, RACK1, RPL24, RPS2, RPL29, S100A11, PFKP	97	290	16881	7.80139	1.47389e-05	2.96599e-06	2.83862e-06	5.54689
GOTERM_BP_DIRECT	GO:0000027	ribosomal large subunit assembly	6	6.06061	1.0405e-07	RPL5, RPL10, RPL12, RPL11, RPL24, RPL23A	97	21	16792	49.461	6.95028e-05	6.30919e-06	6.14839e-06	5.21124
GOTERM_CC_DIRECT	GO:0005913	cell-cell adherens junction	13	13.1313	1.29333e-07	RPL34, RPL23A, ENO1, NDRG1, RPL7A, LDHA, RPL14, RACK1, RPL24, RPS2, RPL29, S100A11, PFKP	97	323	18224	7.56158	1.43559e-05	1.1043e-06	9.45126e-07	6.02451
GOTERM_BP_DIRECT	GO:0042273	ribosomal large subunit biogenesis	6	6.06061	2.66798e-07	RPL5, RPL11, RPL14, RPL35A, RPL26, RPL7	97	25	16792	41.5472	0.000178205	1.48295e-05	1.44516e-05	4.84008
GOTERM_MF_DIRECT	GO:0005515	protein binding	74	74.7475	1.07676e-06	RPL5, RPL30, RPL31, RPLP1, RPLP0, SERPINE1, HILPDA, SLC2A1, ADM, MT1X, ENO1, RPL10A, RPL9, RPL7, RPS14, RPL7A, LGALS3, MT2A, RPS16, LGALS1, RPS19, RPL18A, RPS18, FAM162A, FTH1, RACK1, TIMP1, RPS11, RPS10, RPS13, RPS9, TPI1, RPL21, RPL23, RPS5, RPS6, MIF, GAL, RPL37A, S100A6, RPL24, RPL26, ANGPTL4, PABPC1, GAPDH, CD44, RPL10, RPL12, RPL11, RPL36A, NDRG1, LDHA, RPS15A, RPS3, RPL14, PGK1, RPL13, RPS2, S100A11, S100A10, BNIP3, CAV1, RPL35A, RPL23A, VEGFA, RPS25, RPS28, RPS27, RPL27A, RPS20, TGFBI, VIM, TPT1, RPS23	97	8785	16881	1.46594	0.000174419	2.92519e-05	2.79956e-05	4.55291
GOTERM_BP_DIRECT	GO:0061621	canonical glycolysis	5	5.05051	1.36167e-05	TPI1, PGK1, ENO1, GAPDH, PFKP	97	26	16792	33.291	0.00905478	0.000698642	0.000680836	3.16696
GOTERM_BP_DIRECT	GO:0000462	maturation of SSU-rRNA from tricistronic rRNA transcript (SSU-rRNA, 5.8S rRNA, LSU-rRNA)	5	5.05051	3.19036e-05	RPS14, RPS16, RPS19, RPS8, RPS24	97	32	16792	27.049	0.0210865	0.00151998	0.00148124	2.82937
GOTERM_BP_DIRECT	GO:0006096	glycolytic process	5	5.05051	4.07861e-05	LDHA, TPI1, PGK1, ENO1, GAPDH	97	34	16792	25.4579	0.0268779	0.00181362	0.0017674	2.75267
GOTERM_BP_DIRECT	GO:0042254	ribosome biogenesis	5	5.05051	5.13536e-05	RPL7A, RPS28, RPS18, RPL34, RPLP0	97	36	16792	24.0435	0.0337233	0.0021408	0.00208624	2.68064
GOTERM_BP_DIRECT	GO:0001666	response to hypoxia	8	8.08081	5.80126e-05	LDHA, BNIP3, CAV1, CA9, ADM, ANGPTL4, SOD2, VEGFA	97	172	16792	8.05179	0.0380122	0.00227614	0.00221813	2.65401
GOTERM_CC_DIRECT	GO:0005615	extracellular space	18	18.1818	0.000618394	TPI1, HILPDA, SERPINE1, ADM, ENO1, MIF, VEGFA, LGALS3, GAL, LGALS1, CHI3L1, TIMP1, TGFBI, ANGPTL4, RPL39, TPT1, S100A11, CFB	97	1347	18224	2.5106	0.0663587	0.00490298	0.00419625	2.37714
GOTERM_MF_DIRECT	GO:0070180	large ribosomal subunit rRNA binding	3	3.0303	0.000659741	RPLP1, RPL23, RPLP0	97	7	16881	74.5847	0.101396	0.0153625	0.0147028	1.8326
GOTERM_MF_DIRECT	GO:0070181	small ribosomal subunit rRNA binding	3	3.0303	0.000876395	RPS14, RPS3, RPS13	97	8	16881	65.2616	0.132412	0.0178566	0.0170897	1.76727
GOTERM_BP_DIRECT	GO:0010038	response to metal ion	3	3.0303	0.00141272	MT2A, MT1X, NDRG1	97	10	16792	51.934	0.611073	0.0523491	0.0510149	1.2923
GOTERM_BP_DIRECT	GO:0006094	gluconeogenesis	4	4.0404	0.00202363	TPI1, PGK1, ENO1, GAPDH	97	44	16792	15.7376	0.741576	0.0710401	0.0692295	1.15971
GOTERM_CC_DIRECT	GO:0015934	large ribosomal subunit	3	3.0303	0.00239805	RPL27A, RPL26, RPL10A	97	14	18224	40.2592	0.233946	0.0177455	0.0151876	1.81851
GOTERM_BP_DIRECT	GO:0030490	maturation of SSU-rRNA	3	3.0303	0.00281459	RPS14, RPS28, RPS19	97	14	16792	37.0957	0.847836	0.0938666	0.0914742	1.0387
GOTERM_BP_DIRECT	GO:0045766	positive regulation of angiogenesis	5	5.05051	0.00427453	SERPINE1, CHI3L1, ADM, ANGPTL4, VEGFA	97	115	16792	7.52667	0.942817	0.135767	0.132307	0.878417
GOTERM_CC_DIRECT	GO:0005654	nucleoplasm	26	26.2626	0.00429491	RPL11, RPS14, RPS17, RPS15A, RPS16, RPS19, RPS18, RPS3, RPS2, RPS11, RPS10, RPS13, RPS9, RPS8, BNIP3, RPS5, RPS6, MIF, RPS25, RPS28, RPS27, RPS29, RPS20, RPS21, RPS24, RPS23	97	2784	18224	1.75459	0.37983	0.029796	0.025501	1.59344
GOTERM_BP_DIRECT	GO:0043066	negative regulation of apoptotic process	9	9.09091	0.00452577	BNIP3, RPS6, TIMP1, ANGPTL4, MIF, SOD2, CD44, TPT1, VEGFA	97	455	16792	3.42422	0.951688	0.137213	0.133716	0.873817
GOTERM_MF_DIRECT	GO:0003729	mRNA binding	5	5.05051	0.00563434	RPS5, RPS3, RPS2, RPS13, RPL7	97	125	16881	6.96124	0.599621	0.102044	0.0976619	1.01027
GOTERM_BP_DIRECT	GO:0043065	positive regulation of apoptotic process	7	7.07071	0.00748801	LDHA, GAL, FAM162A, BNIP3, RPS6, RACK1, ADM	97	300	16792	4.03931	0.993401	0.208894	0.20357	0.691287
GOTERM_BP_DIRECT	GO:0033138	positive regulation of peptidyl-serine phosphorylation	4	4.0404	0.00751641	CAV1, MIF, CD44, VEGFA	97	70	16792	9.89219	0.993526	0.208894	0.20357	0.691287
GOTERM_CC_DIRECT	GO:0036464	cytoplasmic ribonucleoprotein granule	3	3.0303	0.0076136	RPS6, RPLP0, PABPC1	97	25	18224	22.5452	0.571876	0.0497123	0.0425466	1.37114
GOTERM_MF_DIRECT	GO:0042056	chemoattractant activity	3	3.0303	0.0102412	LGALS3, MIF, VEGFA	97	27	16881	19.3368	0.811307	0.166932	0.159763	0.796523
GOTERM_BP_DIRECT	GO:0036018	cellular response to erythropoietin	2	2.0202	0.0114017	MT2A, MT1X	97	2	16792	173.113	0.999529	0.304197	0.296443	0.528058
GOTERM_BP_DIRECT	GO:0097421	liver regeneration	3	3.0303	0.0118779	RPS16, RPL32, RPS24	97	29	16792	17.9083	0.999658	0.304713	0.296947	0.527322
GOTERM_CC_DIRECT	GO:0005578	proteinaceous extracellular matrix	6	6.06061	0.0136914	LGALS1, CHI3L1, TIMP1, TGFBI, ANGPTL4, VEGFA	97	268	18224	4.20619	0.783518	0.0844306	0.0722604	1.1411
GOTERM_BP_DIRECT	GO:0051402	neuron apoptotic process	3	3.0303	0.0152205	FAM162A, BNIP3, GAPDH	97	33	16792	15.7376	0.999964	0.376004	0.36642	0.43602
GOTERM_CC_DIRECT	GO:0048471	perinuclear region of cytoplasm	9	9.09091	0.0167111	MT2A, CAV1, RPS6, S100A6, RACK1, CHI3L1, MT1X, GAPDH, NDRG1	97	621	18224	2.72284	0.84597	0.0976281	0.0835556	1.07802
GOTERM_MF_DIRECT	GO:1990932	5.8S rRNA binding	2	2.0202	0.0169648	RPL8, RPS13	97	3	16881	116.021	0.937455	0.251387	0.240591	0.61872
GOTERM_BP_DIRECT	GO:0050918	positive chemotaxis	3	3.0303	0.0170259	LGALS3, MIF, VEGFA	97	35	16792	14.8383	0.99999	0.40558	0.395243	0.403135
GOTERM_BP_DIRECT	GO:0071456	cellular response to hypoxia	4	4.0404	0.0176433	FAM162A, BNIP3, NDRG1, VEGFA	97	96	16792	7.21306	0.999993	0.405796	0.395453	0.402905
GOTERM_BP_DIRECT	GO:0007595	lactation	3	3.0303	0.0240107	CAV1, RPLP0, VEGFA	97	42	16792	12.3652	1	0.533837	0.520231	0.283803
GOTERM_CC_DIRECT	GO:0005634	nucleus	39	39.3939	0.0242877	RPL5, RPL30, RPLP0, MT1X, ENO1, RPL10A, NDRG1, RPL9, RPL7, RPL7A, LGALS3, MT2A, LDHA, LGALS1, RPS18, FTH1, RACK1, RPS3, RPL13, RPS2, RPL18, S100A11, RPS13, RPS9, TPI1, RPS8, BNIP3, RPS6, RPL23A, RPS25, RPS27, RPL37A, S100A6, RPL27, PABPC1, GAPDH, TPT1, RPS24, PFKP	97	5415	18224	1.35313	0.93473	0.134797	0.115367	0.937919
GOTERM_MF_DIRECT	GO:0045182	translation regulator activity	2	2.0202	0.0336447	RPS14, RPS9	97	6	16881	58.0103	0.99609	0.457007	0.437381	0.35914
GOTERM_BP_DIRECT	GO:2001200	positive regulation of dendritic cell differentiation	2	2.0202	0.0338205	LGALS3, LGALS1	97	6	16792	57.7045	1	0.727686	0.709139	0.149269
GOTERM_CC_DIRECT	GO:0031093	platelet alpha granule lumen	3	3.0303	0.0340394	SERPINE1, TIMP1, VEGFA	97	55	18224	10.2478	0.978596	0.179922	0.153988	0.812514
GOTERM_BP_DIRECT	GO:0001525	angiogenesis	5	5.05051	0.0390459	CAV1, SERPINE1, TGFBI, ANGPTL4, VEGFA	97	223	16792	3.88147	1	0.813864	0.793121	0.100661
GOTERM_BP_DIRECT	GO:0001570	vasculogenesis	3	3.0303	0.0407986	CAV1, ADM, VEGFA	97	56	16792	9.27393	1	0.824627	0.803609	0.0949549
GOTERM_BP_DIRECT	GO:0017148	negative regulation of translation	3	3.0303	0.0434737	RPS3, RACK1, GAPDH	97	58	16792	8.95414	1	0.830794	0.809619	0.0917191
GOTERM_BP_DIRECT	GO:0051216	cartilage development	3	3.0303	0.0448353	CHI3L1, TIMP1, CD44	97	59	16792	8.80238	1	0.830794	0.809619	0.0917191
GOTERM_BP_DIRECT	GO:0010269	response to selenium ion	2	2.0202	0.0448405	RPLP0, SOD2	97	8	16792	43.2784	1	0.830794	0.809619	0.0917191
GOTERM_CC_DIRECT	GO:0005811	lipid particle	3	3.0303	0.0473814	CAV1, HILPDA, GAPDH	97	66	18224	8.53983	0.995429	0.239061	0.204602	0.689091
GOTERM_BP_DIRECT	GO:0034101	erythrocyte homeostasis	2	2.0202	0.0503037	RPS17, RPS24	97	9	16792	38.4696	1	0.906826	0.883714	0.0536883
GOTERM_MF_DIRECT	GO:0005102	receptor binding	6	6.06061	0.0509045	CAV1, HILPDA, SERPINE1, RACK1, ADM, MIF	97	353	16881	2.95803	0.999789	0.638264	0.610854	0.214062
GOTERM_BP_DIRECT	GO:0043627	response to estrogen	3	3.0303	0.0533265	LDHA, GAL, CAV1	97	65	16792	7.98985	1	0.93602	0.912163	0.0399274
GOTERM_BP_DIRECT	GO:0051272	positive regulation of cellular component movement	2	2.0202	0.055736	RPS19, VEGFA	97	10	16792	34.6227	1	0.953229	0.928934	0.0320151
GOTERM_MF_DIRECT	GO:0042803	protein homodimerization activity	9	9.09091	0.0559761	LGALS1, RPS19, BNIP3, S100A6, RACK1, S100A11, RPL7, S100A10, VEGFA	97	730	16881	2.14559	0.999911	0.651722	0.623734	0.205001
GOTERM_CC_DIRECT	GO:0030141	secretory granule	3	3.0303	0.0580847	GAL, HILPDA, VEGFA	97	74	18224	7.61661	0.998696	0.280322	0.239915	0.619942
GOTERM_BP_DIRECT	GO:0030855	epithelial cell differentiation	3	3.0303	0.0608006	LGALS3, PGK1, VEGFA	97	70	16792	7.41915	1	0.994605	0.969255	0.0135619
GOTERM_BP_DIRECT	GO:0061099	negative regulation of protein tyrosine kinase activity	2	2.0202	0.0611376	CAV1, RACK1	97	11	16792	31.4752	1	0.994605	0.969255	0.0135619
GOTERM_MF_DIRECT	GO:0042802	identical protein binding	9	9.09091	0.0631302	LDHA, BNIP3, CAV1, SLC2A1, VIM, ANGPTL4, SOD2, GAPDH, VEGFA	97	749	16881	2.09116	0.999974	0.685397	0.655963	0.183121
GOTERM_MF_DIRECT	GO:0019900	kinase binding	3	3.0303	0.0679827	LDHA, SLC2A1, RPS3	97	75	16881	6.96124	0.999989	0.685397	0.655963	0.183121
GOTERM_MF_DIRECT	GO:0044548	S100 protein binding	2	2.0202	0.0714831	S100A6, S100A11	97	13	16881	26.774	0.999994	0.685397	0.655963	0.183121
GOTERM_BP_DIRECT	GO:1902166	negative regulation of intrinsic apoptotic signaling pathway in response to DNA damage by p53 class mediator	2	2.0202	0.0718492	MIF, CD44	97	13	16792	26.6328	1	1	0.975976	0.0105609
GOTERM_BP_DIRECT	GO:0019752	carboxylic acid metabolic process	2	2.0202	0.0718492	LDHA, MIF	97	13	16792	26.6328	1	1	0.975976	0.0105609
GOTERM_BP_DIRECT	GO:0043518	negative regulation of DNA damage response, signal transduction by p53 class mediator	2	2.0202	0.0718492	MIF, CD44	97	13	16792	26.6328	1	1	0.975976	0.0105609
GOTERM_BP_DIRECT	GO:0070374	positive regulation of ERK1 and ERK2 cascade	4	4.0404	0.0788902	CHI3L1, MIF, CD44, VEGFA	97	175	16792	3.95688	1	1	0.975976	0.0105609
GOTERM_BP_DIRECT	GO:0050731	positive regulation of peptidyl-tyrosine phosphorylation	3	3.0303	0.0800576	MIF, CD44, VEGFA	97	82	16792	6.33342	1	1	0.975976	0.0105609
GOTERM_BP_DIRECT	GO:0030330	DNA damage response, signal transduction by p53 class mediator	2	2.0202	0.0824399	MIF, NDRG1	97	15	16792	23.0818	1	1	0.975976	0.0105609
GOTERM_BP_DIRECT	GO:0000470	maturation of LSU-rRNA	2	2.0202	0.0824399	RPL7A, RPL10A	97	15	16792	23.0818	1	1	0.975976	0.0105609
GOTERM_BP_DIRECT	GO:0055093	response to hyperoxia	2	2.0202	0.0929109	BNIP3, SOD2	97	17	16792	20.3663	1	1	0.975976	0.0105609
GOTERM_BP_DIRECT	GO:0042493	response to drug	5	5.05051	0.096605	LDHA, LGALS1, GAL, CA9, SOD2	97	304	16792	2.84726	1	1	0.975976	0.0105609

### Sheet: 8 - TEC-D
Category	Term	Ontology	Count	%	PValue	Genes	List Total	Pop Hits	Pop Total	Fold Enrichment	Bonferroni	Benjamini	FDR	minus log 10 FDR
GOTERM_CC_DIRECT	GO:0070062	extracellular exosome	37	41.1111	2.38244e-09	GPM6A, ASAH1, AHCYL1, AHNAK, CPNE6, RHOBTB3, LCAT, PYGM, NDRG2, SLC4A4, CLU, AQP1, SEC14L2, CST3, GJA1, CSRP1, CTSH, APOE, METTL7A, PTGDS, NEBL, FBXO2, PGAM2, PRDX6, SORL1, AGT, GATM, ALDH6A1, GPRC5B, DAAM2, SELENOP, CNTN1, CPE, SPARCL1, ALDOC, PMP2, CRYAB	86	2811	18224	2.78924	3.76425e-07	3.76425e-07	3.31159e-07	6.47996
GOTERM_CC_DIRECT	GO:0042383	sarcolemma	7	7.77778	2.80472e-06	SYNM, DTNA, AHNAK, FXYD1, ANK2, SNTA1, AQP1	86	85	18224	17.4512	0.000443048	0.000221573	0.000194928	3.71013
GOTERM_CC_DIRECT	GO:0045121	membrane raft	9	10	5.31328e-06	GPRC5B, GJA1, EDNRB, AHNAK, CNTN1, TNR, MLC1, ANK2, GPM6B	86	206	18224	9.25807	0.000839148	0.000279833	0.000246182	3.60874
GOTERM_CC_DIRECT	GO:0005615	extracellular space	20	22.2222	1.0869e-05	ASAH1, LGI4, LCAT, S100B, CLU, PRDX6, MT3, SORL1, AGT, CST3, GPRC5B, FRZB, SELENOP, CTSH, CPE, SPARCL1, APOE, PTGDS, IL17D, RAMP1	86	1347	18224	3.14635	0.00171583	0.000429324	0.000377696	3.42286
GOTERM_CC_DIRECT	GO:0016323	basolateral plasma membrane	8	8.88889	2.10522e-05	SLC14A1, NDRG4, KCNJ10, MLC1, AQP4, ANK2, SLC4A4, AQP1	86	180	18224	9.41809	0.00332076	0.00066525	0.000585251	3.23266
GOTERM_CC_DIRECT	GO:0030424	axon	7	7.77778	0.00059958	CST3, DTNA, HEPACAM, FEZ1, CPNE6, CRYAB, MT3	86	222	18224	6.68175	0.0904106	0.0143179	0.0125962	1.89976
GOTERM_CC_DIRECT	GO:0005764	lysosome	7	7.77778	0.000658403	CST3, GJA1, ASAH1, CTSH, MLC1, PRDX6, GFAP	86	226	18224	6.56349	0.0988305	0.0143179	0.0125962	1.89976
GOTERM_CC_DIRECT	GO:0043209	myelin sheath	6	6.66667	0.000724959	CNTN1, PLP1, ATP1A2, PMP2, CRYAB, GFAP	86	152	18224	8.36475	0.108264	0.0143179	0.0125962	1.89976
GOTERM_CC_DIRECT	GO:0043197	dendritic spine	5	5.55556	0.00122969	GPM6A, FBXO2, ATP1A2, CRYAB, MT3	86	100	18224	10.5953	0.176681	0.0215879	0.0189919	1.72143
GOTERM_MF_DIRECT	GO:0005372	water transmembrane transporter activity	3	3.33333	0.000312382	SLC14A1, AQP4, AQP1	79	6	16881	106.842	0.069338	0.0394403	0.0394403	1.40406
GOTERM_MF_DIRECT	GO:0005215	transporter activity	7	7.77778	0.000342183	SEC14L2, CPNE6, MLC1, AQP4, PMP2, PTGDS, AQP1	79	202	16881	7.40488	0.0756972	0.0394403	0.0394403	1.40406
GOTERM_MF_DIRECT	GO:0001540	beta-amyloid binding	4	4.44444	0.000512211	CST3, FBXO2, APOE, SORL1	79	34	16881	25.1392	0.111161	0.0394403	0.0394403	1.40406
GOTERM_CC_DIRECT	GO:0043034	costamere	3	3.33333	0.00349171	SYNM, AHNAK, ANK2	86	19	18224	33.459	0.424581	0.0551691	0.0485348	1.31395
GOTERM_CC_DIRECT	GO:0005576	extracellular region	16	17.7778	0.00713921	LGI4, IGSF1, LCAT, S100B, CLU, AGT, ENHO, CST3, FRZB, SELENOP, TNR, SCG3, APOE, PTGDS, IL17D, FGFR3	86	1610	18224	2.10591	0.677625	0.102545	0.0902137	1.04473
GOTERM_BP_DIRECT	GO:1902430	negative regulation of beta-amyloid formation	3	3.33333	0.000250738	APOE, CLU, SORL1	86	5	16792	117.153	0.185866	0.102986	0.101854	0.99202
GOTERM_BP_DIRECT	GO:0042759	long-chain fatty acid biosynthetic process	3	3.33333	0.000374869	SCD, SCD5, PLP1	86	6	16792	97.6279	0.26468	0.102986	0.101854	0.99202
GOTERM_BP_DIRECT	GO:0006810	transport	9	10	0.000377238	SEC14L2, GJA1, FEZ1, MLC1, AQP4, PMP2, PTGDS, SORL1, SLC4A4	86	348	16792	5.04972	0.266108	0.102986	0.101854	0.99202
GOTERM_CC_DIRECT	GO:0097450	astrocyte end-foot	2	2.22222	0.00930686	MT3, GFAP	86	2	18224	211.907	0.771763	0.12254	0.107804	0.967363
GOTERM_CC_DIRECT	GO:0005886	plasma membrane	30	33.3333	0.0101212	GPM6A, AHNAK, NTM, CPNE6, AMIGO2, MLC1, ATP1A2, AQP4, SLC7A11, ADD3, SLC4A4, AQP1, GJA1, EDNRB, APOE, GPM6B, PAQR8, SLC14A1, KCNJ10, ANK2, GPR37L1, MT3, GPRC5B, FEZ1, FXYD1, PLP1, CNTN1, CPE, FGFR3, RAMP1	86	4121	18224	1.54264	0.799573	0.123012	0.108219	0.965695
GOTERM_CC_DIRECT	GO:0016324	apical plasma membrane	6	6.66667	0.0116534	GJA1, AHCYL1, ITPK1, MLC1, ANK2, AQP1	86	291	18224	4.36922	0.843084	0.131517	0.115701	0.936662
GOTERM_CC_DIRECT	GO:0030315	T-tubule	3	3.33333	0.0135559	AHNAK, ATP1A2, ANK2	86	38	18224	16.7295	0.884268	0.135296	0.119026	0.924359
GOTERM_CC_DIRECT	GO:0005887	integral component of plasma membrane	14	15.5556	0.0137008	SLC14A1, NTRK2, KCNJ10, AQP4, SLC7A11, SORL1, SLC4A4, AQP1, GJA1, EDNRB, FXYD1, TSPAN7, FGFR3, RAMP1	86	1415	18224	2.09661	0.886924	0.135296	0.119026	0.924359
GOTERM_CC_DIRECT	GO:0014704	intercalated disc	3	3.33333	0.0186933	GJA1, ATP1A2, ANK2	86	45	18224	14.1271	0.949283	0.166809	0.14675	0.833422
GOTERM_CC_DIRECT	GO:0005794	Golgi apparatus	10	11.1111	0.0190036	GJA1, FEZ1, CPE, APOE, PTGDS, NDRG2, CRYAB, FGFR3, CLU, SORL1	86	863	18224	2.45547	0.951755	0.166809	0.14675	0.833422
GOTERM_CC_DIRECT	GO:0005768	endosome	5	5.55556	0.0210557	NTRK2, CPNE6, MLC1, ATP1A2, SORL1	86	225	18224	4.70904	0.965345	0.169823	0.149401	0.825646
GOTERM_CC_DIRECT	GO:1903561	extracellular vesicle	3	3.33333	0.022787	GPM6A, ATP1A2, APOE	86	50	18224	12.7144	0.9738	0.169823	0.149401	0.825646
GOTERM_CC_DIRECT	GO:0016021	integral component of membrane	34	37.7778	0.0234412	GPM6A, NDRG4, HEPACAM, IGSF1, PLEKHB1, AMIGO2, LCAT, MLC1, ATP1A2, AQP4, SLC7A11, NDRG2, SLC4A4, AQP1, SEC14L2, EDNRB, FRZB, TSPAN7, METTL7A, GPM6B, PAQR8, SLC14A1, NTRK2, DTNA, KCNJ10, SCD5, GPR37L1, SORL1, GPRC5B, SCD, FXYD1, PLP1, FGFR3, RAMP1	86	5163	18224	1.39547	0.976431	0.169823	0.149401	0.825646
GOTERM_CC_DIRECT	GO:0005791	rough endoplasmic reticulum	3	3.33333	0.0236462	SLC7A11, PTGDS, MT3	86	51	18224	12.4651	0.9772	0.169823	0.149401	0.825646
GOTERM_CC_DIRECT	GO:0048471	perinuclear region of cytoplasm	8	8.88889	0.025841	CST3, MLC1, PTGDS, NDRG2, S100B, CLU, MT3, MT1E	86	621	18224	2.72988	0.984022	0.177517	0.15617	0.806403
GOTERM_BP_DIRECT	GO:0060291	long-term synaptic potentiation	4	4.44444	0.000929161	NTRK2, TNR, S100B, GFAP	86	38	16792	20.5532	0.533392	0.176305	0.174368	0.758533
GOTERM_BP_DIRECT	GO:0010976	positive regulation of neuron projection development	5	5.55556	0.00107634	NTRK2, NDRG4, GPRC5B, FEZ1, CNTN1	86	89	16792	10.9694	0.586492	0.176305	0.174368	0.758533
GOTERM_CC_DIRECT	GO:0043292	contractile fiber	2	2.22222	0.0322012	CST3, GJA1	86	7	18224	60.5449	0.994324	0.211991	0.186498	0.729325
GOTERM_CC_DIRECT	GO:0005783	endoplasmic reticulum	9	10	0.0391035	CST3, SCD, FBXO2, MLC1, METTL7A, APOE, FGFR3, CLU, SORL1	86	828	18224	2.30334	0.998168	0.247134	0.217415	0.66271
GOTERM_CC_DIRECT	GO:0009986	cell surface	7	7.77778	0.0409789	GPRC5B, TNR, SLC7A11, CRYAB, FGFR3, CLU, RAMP1	86	542	18224	2.73681	0.998655	0.249026	0.219079	0.659398
GOTERM_CC_DIRECT	GO:0005737	cytoplasm	33	36.6667	0.0454914	NDRG4, AHCYL1, AHNAK, HEPACAM, CTNND2, PLEKHB1, MLC1, PYGM, ATP1A2, AQP4, NDRG2, ADD3, CLU, AQP1, SEC14L2, TNR, APOE, METTL7A, SNTA1, TSC22D4, DTNA, FBXO2, S100B, MT3, PRDX6, HOPX, AGT, GFAP, LIX1, FEZ1, PMP2, CRYAB, MT1E	86	5222	18224	1.33913	0.999361	0.266209	0.234196	0.63042
GOTERM_BP_DIRECT	GO:0010628	positive regulation of gene expression	7	7.77778	0.00212935	NTRK2, GJA1, CNTN1, PLP1, CTSH, ANK2, MT3	86	262	16792	5.21676	0.825866	0.246748	0.244037	0.612545
GOTERM_BP_DIRECT	GO:0042311	vasodilation	3	3.33333	0.00221509	EDNRB, APOE, AGT	86	14	16792	41.8405	0.837713	0.246748	0.244037	0.612545
GOTERM_BP_DIRECT	GO:1903779	regulation of cardiac conduction	4	4.44444	0.00285965	AHCYL1, FXYD1, ATP1A2, AGT	86	56	16792	13.9468	0.904466	0.246748	0.244037	0.612545
GOTERM_BP_DIRECT	GO:0014002	astrocyte development	3	3.33333	0.00290187	PLP1, MT3, GFAP	86	16	16792	36.6105	0.907726	0.246748	0.244037	0.612545
GOTERM_BP_DIRECT	GO:0060307	regulation of ventricular cardiac muscle cell membrane repolarization	3	3.33333	0.003278	GJA1, ANK2, SNTA1	86	17	16792	34.4569	0.93228	0.246748	0.244037	0.612545
GOTERM_BP_DIRECT	GO:0030308	negative regulation of cell growth	5	5.55556	0.00331408	GJA1, FRZB, CRYAB, MT3, AGT	86	121	16792	8.06842	0.934261	0.246748	0.244037	0.612545
GOTERM_BP_DIRECT	GO:0043691	reverse cholesterol transport	3	3.33333	0.00367567	LCAT, APOE, CLU	86	18	16792	32.5426	0.951179	0.250864	0.248108	0.60536
GOTERM_CC_DIRECT	GO:0005890	sodium:potassium-exchanging ATPase complex	2	2.22222	0.0501395	FXYD1, ATP1A2	86	11	18224	38.5285	0.999705	0.28293	0.248907	0.603963
GOTERM_CC_DIRECT	GO:0014069	postsynaptic density	4	4.44444	0.054829	NTRK2, ADD3, CRYAB, MT3	86	184	18224	4.60667	0.999865	0.298723	0.262801	0.580373
GOTERM_CC_DIRECT	GO:0043025	neuronal cell body	5	5.55556	0.0597769	CST3, GPM6A, CPE, APOE, S100B	86	315	18224	3.3636	0.999941	0.314825	0.276966	0.557573
GOTERM_BP_DIRECT	GO:0006833	water transport	3	3.33333	0.0045347	SLC14A1, AQP4, AQP1	86	20	16792	29.2884	0.975933	0.285686	0.282547	0.548909
GOTERM_CC_DIRECT	GO:0034362	low-density lipoprotein particle	2	2.22222	0.0633772	APOE, SORL1	86	14	18224	30.2724	0.999968	0.323019	0.284175	0.546414
GOTERM_BP_DIRECT	GO:0071260	cellular response to mechanical stimulus	4	4.44444	0.00558421	GJA1, ATP1A2, AGT, AQP1	86	71	16792	11.0003	0.989866	0.326676	0.323087	0.490681
GOTERM_BP_DIRECT	GO:0051924	regulation of calcium ion transport	3	3.33333	0.00650147	GJA1, ANK2, AGT	86	24	16792	24.407	0.995245	0.332794	0.329137	0.482623
GOTERM_BP_DIRECT	GO:0070371	ERK1 and ERK2 cascade	3	3.33333	0.00650147	CTSH, MT3, AGT	86	24	16792	24.407	0.995245	0.332794	0.329137	0.482623
GOTERM_CC_DIRECT	GO:0097060	synaptic membrane	2	2.22222	0.0807443	CPE, CRYAB	86	18	18224	23.5452	0.999998	0.396188	0.348545	0.457741
GOTERM_CC_DIRECT	GO:0043204	perikaryon	3	3.33333	0.0877031	CTNND2, CPNE6, CRYAB	86	106	18224	5.99737	0.999999	0.396188	0.348545	0.457741
GOTERM_CC_DIRECT	GO:0005769	early endosome	4	4.44444	0.0916504	GJA1, MLC1, APOE, SORL1	86	229	18224	3.70143	1	0.396188	0.348545	0.457741
GOTERM_CC_DIRECT	GO:0031965	nuclear membrane	4	4.44444	0.0916504	CST3, EDNRB, PTGDS, AQP1	86	229	18224	3.70143	1	0.396188	0.348545	0.457741
GOTERM_CC_DIRECT	GO:0005856	cytoskeleton	5	5.55556	0.0953217	ALDOC, ANK2, SLC7A11, ADD3, SNTA1	86	371	18224	2.85589	1	0.396188	0.348545	0.457741
GOTERM_CC_DIRECT	GO:0005882	intermediate filament	3	3.33333	0.0977063	SYNM, GJA1, GFAP	86	113	18224	5.62585	1	0.396188	0.348545	0.457741
GOTERM_CC_DIRECT	GO:0034364	high-density lipoprotein particle	2	2.22222	0.0977931	LCAT, APOE	86	22	18224	19.2643	1	0.396188	0.348545	0.457741
GOTERM_CC_DIRECT	GO:0005771	multivesicular body	2	2.22222	0.0977931	CST3, GJA1	86	22	18224	19.2643	1	0.396188	0.348545	0.457741
GOTERM_BP_DIRECT	GO:0006629	lipid metabolic process	5	5.55556	0.0082868	ASAH1, CPNE6, LCAT, PTGDS, CLU	86	157	16792	6.21834	0.998912	0.399229	0.394842	0.403577
GOTERM_BP_DIRECT	GO:1900221	regulation of beta-amyloid clearance	2	2.22222	0.0100985	APOE, CLU	86	2	16792	195.256	0.999757	0.4353	0.430517	0.36601
GOTERM_BP_DIRECT	GO:1902998	positive regulation of neurofibrillary tangle assembly	2	2.22222	0.0100985	APOE, CLU	86	2	16792	195.256	0.999757	0.4353	0.430517	0.36601
GOTERM_BP_DIRECT	GO:0002027	regulation of heart rate	3	3.33333	0.012077	ANK2, AGT, SNTA1	86	33	16792	17.7505	0.999953	0.494553	0.489119	0.310586
GOTERM_MF_DIRECT	GO:0017080	sodium channel regulator activity	3	3.33333	0.00955693	FXYD1, AGT, SNTA1	79	32	16881	20.0328	0.890153	0.551913	0.551913	0.258129
GOTERM_MF_DIRECT	GO:0004768	stearoyl-CoA 9-desaturase activity	2	2.22222	0.0137986	SCD, SCD5	79	3	16881	142.456	0.959065	0.553621	0.553621	0.256787
GOTERM_MF_DIRECT	GO:0005200	structural constituent of cytoskeleton	4	4.44444	0.0143798	SYNM, ANK2, ADD3, GFAP	79	110	16881	7.77031	0.964255	0.553621	0.553621	0.256787
GOTERM_BP_DIRECT	GO:0007420	brain development	5	5.55556	0.0157939	CST3, NDRG4, SELENOP, SLC7A11, MT3	86	190	16792	5.13831	0.999998	0.615962	0.609193	0.215245
GOTERM_BP_DIRECT	GO:0006936	muscle contraction	4	4.44444	0.0170327	GJA1, FXYD1, CRYAB, SNTA1	86	107	16792	7.29928	0.999999	0.634081	0.627113	0.202654
GOTERM_BP_DIRECT	GO:0017038	protein import	2	2.22222	0.0250577	APOE, CLU	86	5	16792	78.1023	1	0.892272	0.882466	0.0543018
GOTERM_BP_DIRECT	GO:0042045	epithelial fluid transport	2	2.22222	0.0299943	AHCYL1, EDNRB	86	6	16792	65.0853	1	1	0.99022	0.00426828
GOTERM_BP_DIRECT	GO:0051259	protein oligomerization	3	3.33333	0.0348609	GJA1, AHNAK, MLC1	86	58	16792	10.0994	1	1	0.99022	0.00426828
GOTERM_BP_DIRECT	GO:0034372	very-low-density lipoprotein particle remodeling	2	2.22222	0.0349061	LCAT, APOE	86	7	16792	55.7874	1	1	0.99022	0.00426828
GOTERM_BP_DIRECT	GO:0022010	central nervous system myelination	2	2.22222	0.0349061	KCNJ10, PLP1	86	7	16792	55.7874	1	1	0.99022	0.00426828
GOTERM_BP_DIRECT	GO:1902004	positive regulation of beta-amyloid formation	2	2.22222	0.0349061	APOE, CLU	86	7	16792	55.7874	1	1	0.99022	0.00426828
GOTERM_BP_DIRECT	GO:0031102	neuron projection regeneration	2	2.22222	0.0397934	APOE, GFAP	86	8	16792	48.814	1	1	0.99022	0.00426828
GOTERM_BP_DIRECT	GO:0019934	cGMP-mediated signaling	2	2.22222	0.0397934	EDNRB, APOE	86	8	16792	48.814	1	1	0.99022	0.00426828
GOTERM_BP_DIRECT	GO:0050891	multicellular organismal water homeostasis	2	2.22222	0.0397934	AQP4, AQP1	86	8	16792	48.814	1	1	0.99022	0.00426828
GOTERM_BP_DIRECT	GO:0051597	response to methylmercury	2	2.22222	0.0397934	ANK2, S100B	86	8	16792	48.814	1	1	0.99022	0.00426828
GOTERM_BP_DIRECT	GO:0008217	regulation of blood pressure	3	3.33333	0.0428862	EDNRB, ATP1A2, AGT	86	65	16792	9.01181	1	1	0.99022	0.00426828
GOTERM_BP_DIRECT	GO:0042158	lipoprotein biosynthetic process	2	2.22222	0.0446562	LCAT, APOE	86	9	16792	43.3902	1	1	0.99022	0.00426828
GOTERM_BP_DIRECT	GO:0086014	atrial cardiac muscle cell action potential	2	2.22222	0.0446562	GJA1, ANK2	86	9	16792	43.3902	1	1	0.99022	0.00426828
GOTERM_BP_DIRECT	GO:0010873	positive regulation of cholesterol esterification	2	2.22222	0.0446562	APOE, AGT	86	9	16792	43.3902	1	1	0.99022	0.00426828
GOTERM_BP_DIRECT	GO:0008203	cholesterol metabolic process	3	3.33333	0.0465171	LCAT, APOE, SORL1	86	68	16792	8.61423	1	1	0.99022	0.00426828
GOTERM_BP_DIRECT	GO:0043154	negative regulation of cysteine-type endopeptidase activity involved in apoptotic process	3	3.33333	0.0477517	CRYAB, MT3, AQP1	86	69	16792	8.48938	1	1	0.99022	0.00426828
GOTERM_BP_DIRECT	GO:0038166	angiotensin-activated signaling pathway	2	2.22222	0.0494947	AHCYL1, AGT	86	10	16792	39.0512	1	1	0.99022	0.00426828
GOTERM_BP_DIRECT	GO:0006707	cholesterol catabolic process	2	2.22222	0.054309	APOE, MT3	86	11	16792	35.5011	1	1	0.99022	0.00426828
GOTERM_BP_DIRECT	GO:0034374	low-density lipoprotein particle remodeling	2	2.22222	0.054309	APOE, AGT	86	11	16792	35.5011	1	1	0.99022	0.00426828
GOTERM_BP_DIRECT	GO:0035815	positive regulation of renal sodium excretion	2	2.22222	0.0590991	EDNRB, AGT	86	12	16792	32.5426	1	1	0.99022	0.00426828
GOTERM_BP_DIRECT	GO:0086004	regulation of cardiac muscle cell contraction	2	2.22222	0.0590991	ATP1A2, ANK2	86	12	16792	32.5426	1	1	0.99022	0.00426828
GOTERM_BP_DIRECT	GO:0043410	positive regulation of MAPK cascade	3	3.33333	0.0634569	NTRK2, GPR37L1, FGFR3	86	81	16792	7.2317	1	1	0.99022	0.00426828
GOTERM_BP_DIRECT	GO:0086064	cell communication by electrical coupling involved in cardiac conduction	2	2.22222	0.0638653	GJA1, ATP1A2	86	13	16792	30.0394	1	1	0.99022	0.00426828
GOTERM_BP_DIRECT	GO:0009992	cellular water homeostasis	2	2.22222	0.0638653	AQP4, AQP1	86	13	16792	30.0394	1	1	0.99022	0.00426828
GOTERM_BP_DIRECT	GO:0006941	striated muscle contraction	2	2.22222	0.0638653	DTNA, PGAM2	86	13	16792	30.0394	1	1	0.99022	0.00426828
GOTERM_BP_DIRECT	GO:0015793	glycerol transport	2	2.22222	0.0638653	AQP4, AQP1	86	13	16792	30.0394	1	1	0.99022	0.00426828
GOTERM_BP_DIRECT	GO:0006813	potassium ion transport	3	3.33333	0.0648354	KCNJ10, ATP1A2, AQP1	86	82	16792	7.14351	1	1	0.99022	0.00426828
GOTERM_BP_DIRECT	GO:0071732	cellular response to nitric oxide	2	2.22222	0.0686076	MT3, AQP1	86	14	16792	27.8937	1	1	0.99022	0.00426828
GOTERM_BP_DIRECT	GO:0016055	Wnt signaling pathway	4	4.44444	0.0692458	FRZB, CTNND2, CPE, NDRG2	86	187	16792	4.17659	1	1	0.99022	0.00426828
GOTERM_BP_DIRECT	GO:0006636	unsaturated fatty acid biosynthetic process	2	2.22222	0.0733262	SCD, SCD5	86	15	16792	26.0341	1	1	0.99022	0.00426828
GOTERM_BP_DIRECT	GO:0034375	high-density lipoprotein particle remodeling	2	2.22222	0.0733262	LCAT, APOE	86	15	16792	26.0341	1	1	0.99022	0.00426828
GOTERM_BP_DIRECT	GO:0086005	ventricular cardiac muscle cell action potential	2	2.22222	0.0733262	ANK2, SNTA1	86	15	16792	26.0341	1	1	0.99022	0.00426828
GOTERM_BP_DIRECT	GO:0050768	negative regulation of neurogenesis	2	2.22222	0.0780212	MT3, SORL1	86	16	16792	24.407	1	1	0.99022	0.00426828
GOTERM_BP_DIRECT	GO:0048168	regulation of neuronal synaptic plasticity	2	2.22222	0.0780212	APOE, S100B	86	16	16792	24.407	1	1	0.99022	0.00426828
GOTERM_BP_DIRECT	GO:2000117	negative regulation of cysteine-type endopeptidase activity	2	2.22222	0.0780212	CST3, MT3	86	16	16792	24.407	1	1	0.99022	0.00426828
GOTERM_BP_DIRECT	GO:0043066	negative regulation of apoptotic process	6	6.66667	0.0808739	EDNRB, AMIGO2, CTSH, CRYAB, MT3, AQP1	86	455	16792	2.5748	1	1	0.99022	0.00426828
GOTERM_BP_DIRECT	GO:1901214	regulation of neuron death	2	2.22222	0.0826926	APOE, CLU	86	17	16792	22.9713	1	1	0.99022	0.00426828
GOTERM_BP_DIRECT	GO:1901216	positive regulation of neuron death	2	2.22222	0.0826926	APOE, CLU	86	17	16792	22.9713	1	1	0.99022	0.00426828
GOTERM_BP_DIRECT	GO:0071276	cellular response to cadmium ion	2	2.22222	0.0826926	MT3, MT1E	86	17	16792	22.9713	1	1	0.99022	0.00426828
GOTERM_BP_DIRECT	GO:0007155	cell adhesion	6	6.66667	0.0832293	HEPACAM, FEZ1, CTNND2, NTM, CNTN1, TNR	86	459	16792	2.55236	1	1	0.99022	0.00426828
GOTERM_BP_DIRECT	GO:0071456	cellular response to hypoxia	3	3.33333	0.0851343	S100B, MT3, AQP1	86	96	16792	6.10174	1	1	0.99022	0.00426828
GOTERM_BP_DIRECT	GO:0048169	regulation of long-term neuronal synaptic plasticity	2	2.22222	0.0873407	KCNJ10, AGT	86	18	16792	21.6951	1	1	0.99022	0.00426828
GOTERM_BP_DIRECT	GO:0008284	positive regulation of cell proliferation	6	6.66667	0.0874388	CST3, NTRK2, EDNRB, CTSH, S100B, FGFR3	86	466	16792	2.51402	1	1	0.99022	0.00426828
GOTERM_BP_DIRECT	GO:0034220	ion transmembrane transport	4	4.44444	0.0906218	GJA1, FXYD1, AQP4, ATP1A2	86	210	16792	3.71916	1	1	0.99022	0.00426828
GOTERM_BP_DIRECT	GO:0006883	cellular sodium ion homeostasis	2	2.22222	0.0919654	ATP1A2, AGT	86	19	16792	20.5532	1	1	0.99022	0.00426828
GOTERM_BP_DIRECT	GO:0010881	regulation of cardiac muscle contraction by regulation of the release of sequestered calcium ion	2	2.22222	0.0919654	ATP1A2, ANK2	86	19	16792	20.5532	1	1	0.99022	0.00426828
GOTERM_BP_DIRECT	GO:0007263	nitric oxide mediated signal transduction	2	2.22222	0.0919654	APOE, AGT	86	19	16792	20.5532	1	1	0.99022	0.00426828
GOTERM_BP_DIRECT	GO:0010765	positive regulation of sodium ion transport	2	2.22222	0.0919654	AHCYL1, CNTN1	86	19	16792	20.5532	1	1	0.99022	0.00426828
GOTERM_BP_DIRECT	GO:0002576	platelet degranulation	3	3.33333	0.0959152	SELENOP, SCG3, CLU	86	103	16792	5.68706	1	1	0.99022	0.00426828
GOTERM_BP_DIRECT	GO:0019229	regulation of vasoconstriction	2	2.22222	0.0965671	ATP1A2, AGT	86	20	16792	19.5256	1	1	0.99022	0.00426828
GOTERM_BP_DIRECT	GO:0001764	neuron migration	3	3.33333	0.0990645	NTRK2, GPM6A, GJA1	86	105	16792	5.57874	1	1	0.99022	0.00426828
GOTERM_MF_DIRECT	GO:0005515	protein binding	50	55.5556	0.035592	SYNM, AHCYL1, CTNND2, CPNE6, PLEKHB1, MLC1, PYGM, SLC7A11, CLU, SLC4A4, AQP1, GJA1, EDNRB, CTSH, PTGDS, SNTA1, TSC22D4, FBXO2, ANK2, GPR37L1, FEZ1, ALDOC, PMP2, CRYAB, GPM6A, NDRG4, AHNAK, NTM, IGSF1, AMIGO2, RHOBTB3, LCAT, ATP1A2, NDRG2, CST3, APOE, DTNA, KCNJ10, NEBL, S100B, MT3, PRDX6, SORL1, HOPX, AGT, GFAP, DAO, PLP1, RAMP1, FGFR3	79	8785	16881	1.21618	0.99976	0.990981	0.990981	0.00393468
GOTERM_MF_DIRECT	GO:0001948	glycoprotein binding	3	3.33333	0.0363486	FBXO2, CNTN1, GFAP	79	65	16881	9.86232	0.9998	0.990981	0.990981	0.00393468
GOTERM_MF_DIRECT	GO:0031702	type 1 angiotensin receptor binding	2	2.22222	0.0452686	EDNRB, AGT	79	10	16881	42.7367	0.999976	0.990981	0.990981	0.00393468
GOTERM_MF_DIRECT	GO:0048156	tau protein binding	2	2.22222	0.0496826	APOE, S100B	79	11	16881	38.8516	0.999992	0.990981	0.990981	0.00393468
GOTERM_MF_DIRECT	GO:0015254	glycerol channel activity	2	2.22222	0.0540765	AQP4, AQP1	79	12	16881	35.6139	0.999997	0.990981	0.990981	0.00393468
GOTERM_MF_DIRECT	GO:0044548	S100 protein binding	2	2.22222	0.0584503	AHNAK, S100B	79	13	16881	32.8744	0.999999	0.990981	0.990981	0.00393468
GOTERM_MF_DIRECT	GO:0016787	hydrolase activity	4	4.44444	0.0585653	ASAH1, AHCYL1, PGAM2, PRDX6	79	191	16881	4.47505	0.999999	0.990981	0.990981	0.00393468
GOTERM_MF_DIRECT	GO:0030165	PDZ domain binding	3	3.33333	0.0600595	GJA1, DTNA, SNTA1	79	86	16881	7.45408	0.999999	0.990981	0.990981	0.00393468
GOTERM_MF_DIRECT	GO:0015250	water channel activity	2	2.22222	0.0714524	AQP4, AQP1	79	16	16881	26.7104	1	1	1	0
GOTERM_MF_DIRECT	GO:0048037	cofactor binding	2	2.22222	0.0714524	DAO, PGAM2	79	16	16881	26.7104	1	1	1	0
GOTERM_MF_DIRECT	GO:0005504	fatty acid binding	2	2.22222	0.0842771	PMP2, PTGDS	79	19	16881	22.493	1	1	1	0
GOTERM_MF_DIRECT	GO:0016209	antioxidant activity	2	2.22222	0.0885131	APOE, MT3	79	20	16881	21.3684	1	1	1	0
GOTERM_MF_DIRECT	GO:0044325	ion channel binding	3	3.33333	0.0961379	FXYD1, ANK2, SNTA1	79	113	16881	5.67301	1	1	1	0

### Sheet: 9 - MEC-D
Category	Term	Ontology	Count	%	PValue	Genes	List Total	Pop Hits	Pop Total	Fold Enrichment	Bonferroni	Benjamini	FDR	minus log 10 FDR
GOTERM_BP_DIRECT	GO:0061621	canonical glycolysis	13	13.1313	3.1356e-21	GPI, PFKFB4, TPI1, PGAM1, ENO1, ENO2, HK2, PFKL, PKM, PGK1, ALDOA, GAPDH, PFKP	93	26	16792	90.2796	2.55552e-18	2.55238e-18	2.5367e-18	17.5957
GOTERM_BP_DIRECT	GO:0006096	glycolytic process	12	12.1212	1.84077e-17	GPI, LDHA, PFKL, TPI1, PGAM1, PGK1, ENO1, ALDOA, ENO2, GAPDH, PGM1, HK2	93	34	16792	63.7268	1.50023e-14	7.49194e-15	7.44592e-15	14.1281
GOTERM_CC_DIRECT	GO:0070062	extracellular exosome	44	44.4444	7.18224e-12	GPI, SNED1, ALDH1L1, TFRC, NUMA1, SHMT2, SLC2A1, AK4, ECE1, LTBP3, ENO1, ENO2, NDRG1, PKD1, PTPRF, ACTG1, CNN2, LGALS3, LDHA, FAM162A, BSG, PGK1, CKB, PTGDS, PGM1, GSN, TPI1, GPX3, PGAM1, RNASE4, MIF, ACLY, PFKL, AZGP1, PKM, SH3D21, TMBIM1, VIM, ALDOA, GAPDH, SQSTM1, CD44, PLCD1, PFKP	97	2811	18224	2.94079	1.22817e-09	1.22816e-09	1.15634e-09	8.93691
GOTERM_BP_DIRECT	GO:0006094	gluconeogenesis	9	9.09091	8.97686e-11	GPI, TPI1, PGAM1, PGK1, ENO1, ALDOA, ENO2, GAPDH, PGM1	93	44	16792	36.9326	7.31614e-08	2.43572e-08	2.42076e-08	7.61605
GOTERM_BP_DIRECT	GO:0001666	response to hypoxia	10	10.101	4.21956e-07	LDHA, PKM, BNIP3, DDIT4, VEGFB, CA9, ADM, ANGPTL4, NOL3, VEGFA	93	172	16792	10.4976	0.000343835	8.58681e-05	8.53406e-05	4.06884
GOTERM_CC_DIRECT	GO:0005829	cytosol	38	38.3838	2.15869e-06	GPI, ALDH1L1, PFKFB4, SERPINE2, CHPF, NUMA1, SLC2A1, IRS2, HIF3A, ENO1, NOL3, ENO2, NDRG1, HK2, ACTG1, DNAJB2, GYS1, LDHA, PGK1, CKB, PGM1, BNIP3L, WSB1, GSN, TPI1, PGAM1, ACLY, PFKL, PKM, DDIT4, PPP1R1B, ADSSL1, VIM, ALDOA, GAPDH, SQSTM1, PLCD1, PFKP	97	3315	18224	2.15363	0.000369068	0.000184568	0.000173775	3.76001
GOTERM_CC_DIRECT	GO:0005615	extracellular space	22	22.2222	5.46741e-06	GPI, NLGN2, GSN, TPI1, SERPINE2, TFRC, GPX3, HILPDA, VEGFB, ADM, ENO1, MIF, ENO2, ACTG1, VEGFA, LGALS3, AZGP1, STC2, CKB, ANGPTL4, PTGDS, ALDOA	97	1347	18224	3.06851	0.000934493	0.000311642	0.000293418	3.53251
GOTERM_CC_DIRECT	GO:0043209	myelin sheath	8	8.08081	1.56651e-05	GPI, PKM, PGAM1, CKB, MIF, ENO2, NDRG1, ACTG1	97	152	18224	9.88823	0.00267517	0.000669684	0.000630521	3.2003
GOTERM_MF_DIRECT	GO:0042802	identical protein binding	17	17.1717	2.9949e-06	SUN2, BNIP3L, TFRC, SHMT2, BNIP3, SLC2A1, NOL3, ACTG1, VEGFA, LDHA, PFKL, BCL6, VIM, ANGPTL4, ALDOA, GAPDH, SQSTM1	94	749	16881	4.07603	0.000811289	0.000814612	0.000805628	3.09387
GOTERM_CC_DIRECT	GO:0016020	membrane	27	27.2727	4.89651e-05	GPI, NLGN2, TFRC, SLC2A1, ECE1, ENO1, NOL3, HK2, ACTG1, FADS3, CNN2, GYS1, LGALS3, LDHA, BSG, PGK1, SLC16A3, PGAM1, VEGFB, VEGFA, ACLY, PFKL, P4HA1, SCD, ALDOA, GAPDH, PFKP	97	2200	18224	2.30575	0.00833828	0.00167461	0.00157668	2.80226
GOTERM_CC_DIRECT	GO:0031012	extracellular matrix	8	8.08081	0.000965079	LGALS3, PKM, SERPINE2, LTBP3, VIM, GAPDH, PFKP, ACTG1	97	296	18224	5.07774	0.152198	0.0271848	0.0255951	1.59184
GOTERM_CC_DIRECT	GO:0005737	cytoplasm	43	43.4343	0.00111283	GPI, ZNF395, ALDH1L1, ACADVL, LRP1, NUMA1, SHMT2, ADM, MT1X, ENO1, NOL3, NDRG1, PKD1, TRIM9, LGALS3, LDHA, FAM162A, CKB, PGM1, GSN, BNIP3, PGAM1, SPAG4, AHNAK2, RASSF7, MIF, VEGFA, ACLY, PFKL, WEE1, PKM, KIFC2, DDIT4, PPP1R1B, ADSSL1, VIM, OBSL1, GAPDH, SQSTM1, CD44, PLCD1, PFKP, GOLGA8A	97	5222	18224	1.54705	0.173371	0.0271848	0.0255951	1.59184
GOTERM_BP_DIRECT	GO:0071456	cellular response to hypoxia	6	6.06061	0.000182576	BNIP3L, FAM162A, STC2, BNIP3, NDRG1, VEGFA	93	96	16792	11.2849	0.13827	0.0297234	0.0295409	1.52958
GOTERM_CC_DIRECT	GO:0005913	cell-cell adherens junction	8	8.08081	0.00159504	CNN2, LDHA, PKM, BSG, ENO1, ALDOA, NDRG1, PFKP	97	323	18224	4.65328	0.238885	0.0323741	0.0304809	1.51597
GOTERM_CC_DIRECT	GO:0005576	extracellular region	19	19.1919	0.0017039	GSN, IGFBP5, SERPINE2, TFRC, GPX3, WFIKKN2, VEGFB, ADM, RNASE4, LTBP3, MIF, VEGFA, AZGP1, WIF1, STC2, ANGPTL4, PTGDS, ALDOA, FGF11	97	1610	18224	2.21717	0.252944	0.0323741	0.0304809	1.51597
GOTERM_MF_DIRECT	GO:0042056	chemoattractant activity	4	4.0404	0.000430189	LGALS3, VEGFB, MIF, VEGFA	94	27	16881	26.6052	0.110065	0.0585057	0.0578604	1.23762
GOTERM_CC_DIRECT	GO:0016234	inclusion body	3	3.0303	0.00397699	DNAJB2, GYS1, SQSTM1	97	18	18224	31.3127	0.494103	0.0680066	0.0640296	1.19362
GOTERM_BP_DIRECT	GO:0006006	glucose metabolic process	5	5.05051	0.000496816	IGFBP5, IRS2, GAPDH, PGM1, PDK1	93	67	16792	13.4746	0.333027	0.0674013	0.0669873	1.17401
GOTERM_BP_DIRECT	GO:0098609	cell-cell adhesion	8	8.08081	0.000718908	CNN2, LDHA, PKM, BSG, ENO1, ALDOA, NDRG1, PFKP	93	271	16792	5.33016	0.443518	0.0835987	0.0830852	1.08048
GOTERM_BP_DIRECT	GO:0043066	negative regulation of apoptotic process	10	10.101	0.000864703	BNIP3L, BNIP3, AMIGO2, VEGFB, ANGPTL4, MIF, NOL3, SQSTM1, CD44, VEGFA	93	455	16792	3.96833	0.50591	0.0879836	0.0874431	1.05827
GOTERM_CC_DIRECT	GO:0031430	M band	3	3.0303	0.00646482	ENO1, ALDOA, OBSL1	97	23	18224	24.5056	0.670135	0.100499	0.0946214	1.02401
GOTERM_MF_DIRECT	GO:0098641	cadherin binding involved in cell-cell adhesion	8	8.08081	0.00110413	CNN2, LDHA, PKM, BSG, ENO1, ALDOA, NDRG1, PFKP	94	290	16881	4.95407	0.258726	0.100108	0.0990038	1.00435
GOTERM_BP_DIRECT	GO:0030890	positive regulation of B cell proliferation	4	4.0404	0.00126095	BCL6, TFRC, IRS2, MIF	93	39	16792	18.5189	0.642395	0.114046	0.113346	0.945595
GOTERM_CC_DIRECT	GO:0072562	blood microparticle	5	5.05051	0.00853945	GSN, TFRC, SLC2A1, ANGPTL4, ACTG1	97	152	18224	6.18014	0.769272	0.121687	0.114571	0.940926
GOTERM_CC_DIRECT	GO:0005739	mitochondrion	15	15.1515	0.00975926	BNIP3L, ACADVL, ALDH1L1, SHMT2, BNIP3, AK4, HIF3A, NOL3, PKM, P4HA1, FAM162A, BSG, DDIT4, CKB, PDK1	97	1331	18224	2.11731	0.813072	0.128372	0.120865	0.917701
GOTERM_MF_DIRECT	GO:0005515	protein binding	63	63.6364	0.00295647	SERPINE2, NUMA1, TFRC, HILPDA, SLC2A1, ADM, MT1X, IRS2, ECE1, ENO1, ENO2, PKD1, HK2, ACTG1, TRIM9, GYS1, LGALS3, FAM162A, BSG, PTGDS, SLC16A3, PGM1, PDK1, BNIP3L, SUN2, WSB1, TPI1, IGFBP5, GPX3, PGAM1, MIF, ACLY, AZGP1, PKM, ANGPTL4, ALDOA, GAPDH, SQSTM1, OBSL1, CD44, LRP1, SHMT2, AMIGO2, NOL3, NDRG1, DNAJB2, LDHA, WIF1, PGK1, CKB, GSN, BNIP3, SPAG4, AHNAK2, RASSF7, VEGFB, VEGFA, WEE1, PFKL, P4HA1, BCL6, PPP1R1B, VIM	94	8785	16881	1.28786	0.551744	0.163685	0.16188	0.790807
GOTERM_MF_DIRECT	GO:0005521	lamin binding	3	3.0303	0.00300892	SUN2, BNIP3L, NARF	94	15	16881	35.917	0.558089	0.163685	0.16188	0.790807
GOTERM_CC_DIRECT	GO:0005925	focal adhesion	7	7.07071	0.0172835	CNN2, GSN, LRP1, BSG, VIM, CD44, ACTG1	97	391	18224	3.36351	0.949274	0.211106	0.198761	0.70167
GOTERM_MF_DIRECT	GO:0000287	magnesium ion binding	6	6.06061	0.00540104	WEE1, PKM, ADSSL1, ENO1, ENO2, PGM1	94	204	16881	5.28191	0.769533	0.244847	0.242147	0.615922
GOTERM_CC_DIRECT	GO:1903561	extracellular vesicle	3	3.0303	0.0285576	PKM, SERPINE2, TFRC	97	50	18224	11.2726	0.992948	0.313811	0.295459	0.529502
GOTERM_CC_DIRECT	GO:0031982	vesicle	4	4.0404	0.0301424	PKM, ECE1, MIF, GAPDH	97	128	18224	5.87113	0.994666	0.313811	0.295459	0.529502
GOTERM_CC_DIRECT	GO:0000015	phosphopyruvate hydratase complex	2	2.0202	0.0311976	ENO1, ENO2	97	6	18224	62.6254	0.995572	0.313811	0.295459	0.529502
GOTERM_CC_DIRECT	GO:0031093	platelet alpha granule lumen	3	3.0303	0.0340394	VEGFB, ALDOA, VEGFA	97	55	18224	10.2478	0.99732	0.323374	0.304463	0.516465
GOTERM_BP_DIRECT	GO:0051289	protein homotetramerization	4	4.0404	0.00434635	PFKL, SHMT2, GPX3, ALDOA	93	60	16792	12.0373	0.971275	0.353793	0.35162	0.453927
GOTERM_CC_DIRECT	GO:0048471	perinuclear region of cytoplasm	8	8.08081	0.0455948	TFRC, STC2, ECE1, MT1X, PTGDS, OBSL1, GAPDH, NDRG1	97	621	18224	2.42031	0.999658	0.410353	0.386356	0.413012
GOTERM_BP_DIRECT	GO:0043065	positive regulation of apoptotic process	7	7.07071	0.00610873	BNIP3L, LDHA, BCL6, FAM162A, BNIP3, ADM, SQSTM1	93	300	16792	4.21305	0.993221	0.405275	0.402786	0.394926
GOTERM_BP_DIRECT	GO:0006090	pyruvate metabolic process	3	3.0303	0.00638686	LDHA, BSG, SLC16A3	93	22	16792	24.6217	0.994603	0.405275	0.402786	0.394926
GOTERM_BP_DIRECT	GO:0030855	epithelial cell differentiation	4	4.0404	0.00668484	LGALS3, ACADVL, PGK1, VEGFA	93	70	16792	10.3177	0.995774	0.405275	0.402786	0.394926
GOTERM_BP_DIRECT	GO:0016239	positive regulation of macroautophagy	3	3.0303	0.00697034	BNIP3L, BNIP3, SQSTM1	93	23	16792	23.5512	0.996656	0.405275	0.402786	0.394926
GOTERM_BP_DIRECT	GO:0001525	angiogenesis	6	6.06061	0.00762708	GPI, VEGFB, HIF3A, ANGPTL4, PLCD1, VEGFA	93	223	16792	4.85809	0.99805	0.413896	0.411354	0.385784
GOTERM_CC_DIRECT	GO:0005635	nuclear envelope	4	4.0404	0.0517355	SUN2, BNIP3L, BNIP3, SPAG4	97	159	18224	4.72645	0.999887	0.442339	0.416471	0.380415
GOTERM_MF_DIRECT	GO:0043183	vascular endothelial growth factor receptor 1 binding	2	2.0202	0.0109883	VEGFB, VEGFA	94	2	16881	179.585	0.949929	0.426973	0.422264	0.374416
GOTERM_CC_DIRECT	GO:0005740	mitochondrial envelope	2	2.0202	0.0663791	BNIP3L, BNIP3	97	13	18224	28.904	0.999992	0.517368	0.487112	0.312371
GOTERM_CC_DIRECT	GO:0009986	cell surface	7	7.07071	0.0665619	NLGN2, TFRC, HILPDA, MIF, PKD1, CD44, VEGFA	97	542	18224	2.42645	0.999992	0.517368	0.487112	0.312371
GOTERM_CC_DIRECT	GO:0016323	basolateral plasma membrane	4	4.0404	0.0696256	TFRC, SLC2A1, CA9, PKD1	97	180	18224	4.17503	0.999996	0.517651	0.487379	0.312133
GOTERM_BP_DIRECT	GO:0061418	regulation of transcription from RNA polymerase II promoter in response to hypoxia	3	3.0303	0.0102311	CA9, HIF3A, VEGFA	93	28	16792	19.3456	0.999771	0.494065	0.49103	0.308892
GOTERM_BP_DIRECT	GO:0050731	positive regulation of peptidyl-tyrosine phosphorylation	4	4.0404	0.0103183	VEGFB, MIF, CD44, VEGFA	93	82	16792	8.80776	0.999787	0.494065	0.49103	0.308892
GOTERM_BP_DIRECT	GO:0036303	lymph vessel morphogenesis	2	2.0202	0.0109279	PKD1, VEGFA	93	2	16792	180.559	0.999871	0.494184	0.491149	0.308787
GOTERM_BP_DIRECT	GO:0006730	one-carbon metabolic process	3	3.0303	0.0116909	ALDH1L1, SHMT2, CA9	93	30	16792	18.0559	0.999931	0.500861	0.497784	0.302959
GOTERM_MF_DIRECT	GO:0003872	6-phosphofructokinase activity	2	2.0202	0.0164375	PFKL, PFKP	94	3	16881	119.723	0.988797	0.558876	0.552712	0.257501
GOTERM_BP_DIRECT	GO:0051402	neuron apoptotic process	3	3.0303	0.0140405	FAM162A, BNIP3, GAPDH	93	33	16792	16.4145	0.99999	0.571448	0.567937	0.245699
GOTERM_MF_DIRECT	GO:0042803	protein homodimerization activity	10	10.101	0.0191024	BNIP3L, TRIM9, TFRC, STC2, BNIP3, VEGFB, ADSSL1, ECE1, SQSTM1, VEGFA	94	730	16881	2.46007	0.994629	0.576804	0.570443	0.243788
GOTERM_MF_DIRECT	GO:0031625	ubiquitin protein ligase binding	6	6.06061	0.021206	DNAJB2, GPI, TPI1, CKB, SQSTM1, ACTG1	94	287	16881	3.75439	0.996999	0.576804	0.570443	0.243788
GOTERM_BP_DIRECT	GO:0050918	positive chemotaxis	3	3.0303	0.0157107	LGALS3, MIF, VEGFA	93	35	16792	15.4765	0.999998	0.587005	0.5834	0.234034
GOTERM_BP_DIRECT	GO:0055114	oxidation-reduction process	9	9.09091	0.015865	VKORC1, FADS3, LDHA, ALDH1L1, P4HA1, GPX3, SCD, NDUFA4L2, DHRS3	93	592	16792	2.74499	0.999998	0.587005	0.5834	0.234034
GOTERM_MF_DIRECT	GO:0070061	fructose binding	2	2.0202	0.0272471	PFKL, ALDOA	94	5	16881	71.834	0.999439	0.633535	0.626548	0.203046
GOTERM_MF_DIRECT	GO:0008017	microtubule binding	5	5.05051	0.0279501	SUN2, NUMA1, KIFC2, GAPDH, NDRG1	94	208	16881	4.31695	0.999539	0.633535	0.626548	0.203046
GOTERM_CC_DIRECT	GO:0005759	mitochondrial matrix	5	5.05051	0.0943066	ACADVL, CHPF, SHMT2, AK4, PDK1	97	327	18224	2.87273	1	0.671935	0.63264	0.198843
GOTERM_CC_DIRECT	GO:0042470	melanosome	3	3.0303	0.0992725	TFRC, BSG, SLC2A1	97	101	18224	5.58048	1	0.679024	0.639315	0.194285
GOTERM_BP_DIRECT	GO:0042127	regulation of cell proliferation	5	5.05051	0.0188058	CNN2, BCL6, TFRC, NDRG1, PLCD1	93	185	16792	4.87998	1	0.665562	0.661474	0.179487
GOTERM_MF_DIRECT	GO:0004634	phosphopyruvate hydratase activity	2	2.0202	0.0326077	ENO1, ENO2	94	6	16881	59.8617	0.999875	0.682254	0.67473	0.17087
GOTERM_BP_DIRECT	GO:0035694	mitochondrial protein catabolic process	2	2.0202	0.0217377	BNIP3L, BNIP3	93	4	16792	90.2796	1	0.73727	0.732741	0.13505
GOTERM_MF_DIRECT	GO:0016301	kinase activity	5	5.05051	0.0441927	WEE1, PKM, CKB, OBSL1, PDK1	94	241	16881	3.72583	0.999995	0.858601	0.849131	0.0710252
GOTERM_MF_DIRECT	GO:0001948	glycoprotein binding	3	3.0303	0.0499248	AZGP1, TFRC, VIM	94	65	16881	8.28854	0.999999	0.905303	0.895318	0.0480229
GOTERM_MF_DIRECT	GO:0008201	heparin binding	4	4.0404	0.0584817	SERPINE2, VEGFB, PTPRF, VEGFA	94	160	16881	4.48963	1	0.910451	0.900409	0.0455601
GOTERM_MF_DIRECT	GO:0005536	glucose binding	2	2.0202	0.0589757	GYS1, HK2	94	11	16881	32.6518	1	0.910451	0.900409	0.0455601
GOTERM_MF_DIRECT	GO:0008083	growth factor activity	4	4.0404	0.0602504	GPI, VEGFB, FGF11, VEGFA	94	162	16881	4.4342	1	0.910451	0.900409	0.0455601
GOTERM_MF_DIRECT	GO:0019900	kinase binding	3	3.0303	0.0643165	LDHA, PFKL, SLC2A1	94	75	16881	7.1834	1	0.920741	0.910586	0.0406789
GOTERM_BP_DIRECT	GO:0030308	negative regulation of cell growth	4	4.0404	0.0288272	DNAJB2, SERPINE2, BCL6, ENO1	93	121	16792	5.9689	1	0.921691	0.916029	0.0380907
GOTERM_BP_DIRECT	GO:0050900	leukocyte migration	4	4.0404	0.0294397	BSG, MIF, SLC16A3, CD44	93	122	16792	5.91997	1	0.921691	0.916029	0.0380907
GOTERM_MF_DIRECT	GO:0008028	monocarboxylic acid transmembrane transporter activity	2	2.0202	0.0693226	BSG, SLC16A3	94	13	16881	27.6285	1	0.942788	0.932389	0.0304027
GOTERM_BP_DIRECT	GO:0060754	positive regulation of mast cell chemotaxis	2	2.0202	0.0324306	VEGFB, VEGFA	93	6	16792	60.1864	1	0.977722	0.971716	0.0124606
GOTERM_MF_DIRECT	GO:0005123	death receptor binding	2	2.0202	0.0846324	TMBIM1, NOL3	94	16	16881	22.4481	1	1	0.99262	0.00321701
GOTERM_MF_DIRECT	GO:0016620	oxidoreductase activity, acting on the aldehyde or oxo group of donors, NAD or NADP as acceptor	2	2.0202	0.099693	ALDH1L1, GAPDH	94	19	16881	18.9037	1	1	0.99262	0.00321701
GOTERM_BP_DIRECT	GO:0030388	fructose 1,6-bisphosphate metabolic process	2	2.0202	0.0377336	PFKL, ALDOA	93	7	16792	51.5883	1	1	0.99508	0.00214202
GOTERM_BP_DIRECT	GO:0006002	fructose 6-phosphate metabolic process	2	2.0202	0.0430079	PFKL, PFKP	93	8	16792	45.1398	1	1	0.99508	0.00214202
GOTERM_BP_DIRECT	GO:0090286	cytoskeletal anchoring at nuclear membrane	2	2.0202	0.0430079	SUN2, SPAG4	93	8	16792	45.1398	1	1	0.99508	0.00214202
GOTERM_BP_DIRECT	GO:0031102	neuron projection regeneration	2	2.0202	0.0430079	ADM, PTPRF	93	8	16792	45.1398	1	1	0.99508	0.00214202
GOTERM_BP_DIRECT	GO:0097345	mitochondrial outer membrane permeabilization	2	2.0202	0.0430079	BNIP3L, BNIP3	93	8	16792	45.1398	1	1	0.99508	0.00214202
GOTERM_BP_DIRECT	GO:0002903	negative regulation of B cell apoptotic process	2	2.0202	0.0430079	BCL6, IRS2	93	8	16792	45.1398	1	1	0.99508	0.00214202
GOTERM_BP_DIRECT	GO:0006000	fructose metabolic process	2	2.0202	0.0534707	PFKFB4, ALDOA	93	10	16792	36.1118	1	1	0.99508	0.00214202
GOTERM_BP_DIRECT	GO:0010038	response to metal ion	2	2.0202	0.0534707	MT1X, NDRG1	93	10	16792	36.1118	1	1	0.99508	0.00214202
GOTERM_BP_DIRECT	GO:0015718	monocarboxylic acid transport	2	2.0202	0.0534707	BSG, SLC16A3	93	10	16792	36.1118	1	1	0.99508	0.00214202
GOTERM_BP_DIRECT	GO:0051272	positive regulation of cellular component movement	2	2.0202	0.0534707	BCL6, VEGFA	93	10	16792	36.1118	1	1	0.99508	0.00214202
GOTERM_BP_DIRECT	GO:0051156	glucose 6-phosphate metabolic process	2	2.0202	0.0534707	GPI, HK2	93	10	16792	36.1118	1	1	0.99508	0.00214202
GOTERM_BP_DIRECT	GO:0009749	response to glucose	3	3.0303	0.0535757	LDHA, PFKL, IRS2	93	68	16792	7.96584	1	1	0.99508	0.00214202
GOTERM_BP_DIRECT	GO:0043154	negative regulation of cysteine-type endopeptidase activity involved in apoptotic process	3	3.0303	0.0549832	GPI, CD44, VEGFA	93	69	16792	7.8504	1	1	0.99508	0.00214202
GOTERM_BP_DIRECT	GO:0033138	positive regulation of peptidyl-serine phosphorylation	3	3.0303	0.0564038	MIF, CD44, VEGFA	93	70	16792	7.73825	1	1	0.99508	0.00214202
GOTERM_BP_DIRECT	GO:0000226	microtubule cytoskeleton organization	3	3.0303	0.0578371	WEE1, OBSL1, GAPDH	93	71	16792	7.62926	1	1	0.99508	0.00214202
GOTERM_BP_DIRECT	GO:0006600	creatine metabolic process	2	2.0202	0.0586597	SLC6A8, CKB	93	11	16792	32.8289	1	1	0.99508	0.00214202
GOTERM_BP_DIRECT	GO:0048010	vascular endothelial growth factor receptor signaling pathway	3	3.0303	0.0592832	VEGFB, ACTG1, VEGFA	93	72	16792	7.5233	1	1	0.99508	0.00214202
GOTERM_BP_DIRECT	GO:0001889	liver development	3	3.0303	0.0622124	PKM, AK4, PKD1	93	74	16792	7.31997	1	1	0.99508	0.00214202
GOTERM_BP_DIRECT	GO:0022617	extracellular matrix disassembly	3	3.0303	0.0651902	GSN, BSG, CD44	93	76	16792	7.12733	1	1	0.99508	0.00214202
GOTERM_BP_DIRECT	GO:0008285	negative regulation of cell proliferation	6	6.06061	0.0664132	DNAJB2, AZGP1, SERPINE2, BCL6, ADM, NDRG1	93	396	16792	2.73574	1	1	0.99508	0.00214202
GOTERM_BP_DIRECT	GO:0043518	negative regulation of DNA damage response, signal transduction by p53 class mediator	2	2.0202	0.0689533	MIF, CD44	93	13	16792	27.7783	1	1	0.99508	0.00214202
GOTERM_BP_DIRECT	GO:1902166	negative regulation of intrinsic apoptotic signaling pathway in response to DNA damage by p53 class mediator	2	2.0202	0.0689533	MIF, CD44	93	13	16792	27.7783	1	1	0.99508	0.00214202
GOTERM_BP_DIRECT	GO:0019752	carboxylic acid metabolic process	2	2.0202	0.0689533	LDHA, MIF	93	13	16792	27.7783	1	1	0.99508	0.00214202
GOTERM_BP_DIRECT	GO:0070374	positive regulation of ERK1 and ERK2 cascade	4	4.0404	0.0714078	VEGFB, MIF, CD44, VEGFA	93	175	16792	4.12707	1	1	0.99508	0.00214202
GOTERM_BP_DIRECT	GO:0001516	prostaglandin biosynthetic process	2	2.0202	0.0740583	MIF, PTGDS	93	14	16792	25.7942	1	1	0.99508	0.00214202
GOTERM_BP_DIRECT	GO:0014912	negative regulation of smooth muscle cell migration	2	2.0202	0.0740583	IGFBP5, LRP1	93	14	16792	25.7942	1	1	0.99508	0.00214202
GOTERM_BP_DIRECT	GO:0050930	induction of positive chemotaxis	2	2.0202	0.0791355	VEGFB, VEGFA	93	15	16792	24.0746	1	1	0.99508	0.00214202
GOTERM_BP_DIRECT	GO:0030330	DNA damage response, signal transduction by p53 class mediator	2	2.0202	0.0791355	MIF, NDRG1	93	15	16792	24.0746	1	1	0.99508	0.00214202
GOTERM_BP_DIRECT	GO:0006636	unsaturated fatty acid biosynthetic process	2	2.0202	0.0791355	FADS3, SCD	93	15	16792	24.0746	1	1	0.99508	0.00214202
GOTERM_BP_DIRECT	GO:0007507	heart development	4	4.0404	0.0792625	GYS1, ECE1, ADM, PKD1	93	183	16792	3.94665	1	1	0.99508	0.00214202
GOTERM_BP_DIRECT	GO:0030949	positive regulation of vascular endothelial growth factor receptor signaling pathway	2	2.0202	0.0841853	VEGFB, VEGFA	93	16	16792	22.5699	1	1	0.99508	0.00214202
GOTERM_BP_DIRECT	GO:0007420	brain development	4	4.0404	0.0864321	DDIT4, IRS2, AK4, CKB	93	190	16792	3.80125	1	1	0.99508	0.00214202
GOTERM_BP_DIRECT	GO:0007160	cell-matrix adhesion	3	3.0303	0.0872791	SNED1, PKD1, CD44	93	90	16792	6.01864	1	1	0.99508	0.00214202
GOTERM_BP_DIRECT	GO:0046655	folic acid metabolic process	2	2.0202	0.0942027	ALDH1L1, SHMT2	93	18	16792	20.0621	1	1	0.99508	0.00214202
GOTERM_BP_DIRECT	GO:0006998	nuclear envelope organization	2	2.0202	0.0991707	SUN2, SPAG4	93	19	16792	19.0062	1	1	0.99508	0.00214202
GOTERM_BP_DIRECT	GO:0045926	negative regulation of growth	2	2.0202	0.0991707	IGFBP5, MT1X	93	19	16792	19.0062	1	1	0.99508	0.00214202

### Sheet: 10 - TEC-B
Category	Term	Ontology	Count	%	PValue	Genes	List Total	Pop Hits	Pop Total	Fold Enrichment	Bonferroni	Benjamini	FDR	minus log 10 FDR
GOTERM_MF_DIRECT	GO:0044822	poly(A) RNA binding	15	16.8539	0.000456331	EIF5A, YWHAE, DDX3X, CIRBP, HNRNPU, MSI1, HNRNPK, HNRNPH1, CDC42EP4, TRA2A, SUMO2, EZR, HMGN2, SRSF6, SPTBN1	77	1129	16881	2.91276	0.107024	0.113626	0.113626	0.944521
GOTERM_MF_DIRECT	GO:0098641	cadherin binding involved in cell-cell adhesion	7	7.86517	0.00194961	YWHAE, HNRNPK, DDX3X, CTNNB1, EZR, ARGLU1, SPTBN1	77	290	16881	5.29185	0.383671	0.242726	0.242726	0.614883
GOTERM_CC_DIRECT	GO:0000790	nuclear chromatin	6	6.74157	0.00188322	MSH6, HNRNPK, JUND, RBBP4, UHRF1, TP53	84	193	18224	6.74463	0.303662	0.328479	0.328479	0.483493
GOTERM_CC_DIRECT	GO:0005913	cell-cell adherens junction	7	7.86517	0.00355962	YWHAE, HNRNPK, DDX3X, CTNNB1, EZR, ARGLU1, SPTBN1	84	323	18224	4.70175	0.495742	0.328479	0.328479	0.483493
GOTERM_CC_DIRECT	GO:0043209	myelin sheath	5	5.61798	0.00513248	CNTN1, PHGDH, CKB, ATP1B1, EZR	84	152	18224	7.13659	0.62767	0.328479	0.328479	0.483493
GOTERM_CC_DIRECT	GO:0016020	membrane	19	21.3483	0.00922278	EIF5A, YWHAE, VIPR2, DCAKD, IGSF1, SDC3, GOLIM4, HNRNPU, ATP1B1, HNRNPK, RAP2B, GGCX, HNRNPH1, CNTN1, CD9, CTNNB1, SLIT2, EZR, MAP3K12	84	2200	18224	1.87368	0.831191	0.409537	0.409537	0.387707
GOTERM_CC_DIRECT	GO:0005737	cytoplasm	35	39.3258	0.010665	HEPN1, DDX3X, HEPACAM, CTBP1, C1ORF198, C1ORF56, MSI1, TOB1, RELN, SESN3, ZIC2, TCTN2, CKB, MSX1, SLIT2, HMGN2, SPTBN1, EIF5A, GABARAPL2, MARCKSL1, CIRBP, ELP4, S100B, MSH6, HNRNPK, PSAT1, HNRNPH1, CDC42EP4, PPP1R1B, ID4, CTNNB1, EZR, TP53, MMACHC, MAP3K12	84	5222	18224	1.4541	0.872378	0.409537	0.409537	0.387707
GOTERM_BP_DIRECT	GO:0000122	negative regulation of transcription from RNA polymerase II promoter	12	13.4831	0.000589029	HES6, JUND, UHRF1, NFIB, CTBP1, USP2, ID4, CTNNB1, MSX1, EZR, TP53, RNF2	81	720	16792	3.45514	0.398947	0.421571	0.420594	0.376137
GOTERM_BP_DIRECT	GO:0034613	cellular protein localization	4	4.49438	0.00112019	HEPACAM, ID4, CTNNB1, TP53	81	43	16792	19.2845	0.620305	0.421571	0.420594	0.376137
GOTERM_BP_DIRECT	GO:0010001	glial cell differentiation	3	3.37079	0.00196537	RELN, NFIB, METRN	81	14	16792	44.4233	0.817271	0.421571	0.420594	0.376137
GOTERM_BP_DIRECT	GO:0007420	brain development	6	6.74157	0.00213029	CST3, RELN, ZIC2, CD9, PHGDH, CKB	81	190	16792	6.54659	0.841585	0.421571	0.420594	0.376137
GOTERM_BP_DIRECT	GO:0008285	negative regulation of cell proliferation	8	8.98876	0.00278784	NPPC, RBBP4, CTBP1, CD9, CTNNB1, MSX1, TP53, TOB1	81	396	16792	4.18805	0.910369	0.421571	0.420594	0.376137
GOTERM_BP_DIRECT	GO:0045669	positive regulation of osteoblast differentiation	4	4.49438	0.00293097	NPPC, JUND, ID4, CTNNB1	81	60	16792	13.8206	0.920824	0.421571	0.420594	0.376137
GOTERM_MF_DIRECT	GO:0005524	ATP binding	15	16.8539	0.00637218	NTRK2, DDX3X, DCAKD, GATC, HNRNPU, ATP1B1, MSH6, NADK2, PHKG1, MAT2A, NME7, CKB, ACSS1, TP53, MAP3K12	77	1495	16881	2.19967	0.795125	0.472832	0.472832	0.325293
GOTERM_MF_DIRECT	GO:0008134	transcription factor binding	6	6.74157	0.00909897	HES6, DDX3X, JUND, CTBP1, CTNNB1, TP53	77	284	16881	4.6317	0.896364	0.472832	0.472832	0.325293
GOTERM_MF_DIRECT	GO:0031625	ubiquitin protein ligase binding	6	6.74157	0.00949462	YWHAE, GABARAPL2, SUMO2, USP2, CKB, TP53	77	287	16881	4.58328	0.906137	0.472832	0.472832	0.325293
GOTERM_MF_DIRECT	GO:0003723	RNA binding	8	8.98876	0.0114845	EIF5A, HNRNPK, DDX3X, HNRNPH1, CIRBP, HNRNPU, MSI1, SRSF6	77	547	16881	3.20634	0.942996	0.476605	0.476605	0.321841
GOTERM_MF_DIRECT	GO:0042803	protein homodimerization activity	9	10.1124	0.0166736	MSH6, NPPC, NTRK2, NADK2, CTBP1, SLIT2, S100B, MMACHC, MAP3K12	77	730	16881	2.70288	0.984546	0.52932	0.52932	0.276282
GOTERM_MF_DIRECT	GO:0001085	RNA polymerase II transcription factor binding	3	3.37079	0.018973	ID4, CTNNB1, TP53	77	47	16881	13.9936	0.991353	0.52932	0.52932	0.276282
GOTERM_MF_DIRECT	GO:0005515	protein binding	50	56.1798	0.019132	YWHAE, CCNK, COL16A1, DDX3X, HNRNPU, BOC, SUMO2, SOX9, HMGN2, EIF5A, GABARAPL2, USP2, CIRBP, GPR37L1, ATP1B1, MSH6, RAP2B, NME7, HNRNPH1, CDC42EP4, EZR, SRSF6, TP53, UHRF1, CTBP1, IGSF1, TOB1, RNF2, CST3, RBBP4, MAT2A, CKB, SLIT2, ACSS1, ARGLU1, SPTBN1, MARCKSL1, JUND, GATC, ELP4, S100B, HNRNPK, PPP1R1B, RSPH14, ID4, CD9, CDK2AP1, CTNNB1, MMACHC, MAP3K12	77	8785	16881	1.24777	0.991694	0.52932	0.52932	0.276282
GOTERM_BP_DIRECT	GO:0050772	positive regulation of axonogenesis	3	3.37079	0.00443855	NTRK2, METRN, SLIT2	81	21	16792	29.6155	0.97858	0.54721	0.545942	0.262853
GOTERM_BP_DIRECT	GO:0007155	cell adhesion	8	8.98876	0.00622084	RELN, COL16A1, HEPACAM, BOC, CNTN1, CD9, CTNNB1, ATP1B1	81	459	16792	3.61322	0.995445	0.605006	0.603603	0.219248
GOTERM_BP_DIRECT	GO:0045944	positive regulation of transcription from RNA polymerase II promoter	12	13.4831	0.00663142	CCNK, HNRNPK, DDX3X, JUND, UHRF1, NFIB, SUMO2, ID4, CTNNB1, SOX9, MSX1, TP53	81	981	16792	2.53589	0.996813	0.605006	0.603603	0.219248
GOTERM_BP_DIRECT	GO:0007411	axon guidance	5	5.61798	0.00701049	RELN, BOC, SLIT2, EZR, SPTBN1	81	159	16792	6.51914	0.997708	0.605006	0.603603	0.219248
GOTERM_BP_DIRECT	GO:0010628	positive regulation of gene expression	6	6.74157	0.00827296	NTRK2, DDX3X, CNTN1, HNRNPU, EZR, TP53	81	262	16792	4.74753	0.999236	0.643152	0.641662	0.192694
GOTERM_BP_DIRECT	GO:0097193	intrinsic apoptotic signaling pathway	3	3.37079	0.00894302	MSH6, DDX3X, TP53	81	30	16792	20.7309	0.999574	0.643152	0.641662	0.192694
GOTERM_MF_DIRECT	GO:0000981	RNA polymerase II transcription factor activity, sequence-specific DNA binding	4	4.49438	0.0419466	JUND, NFIB, SOX9, TP53	77	171	16881	5.12828	0.999976	0.813275	0.813275	0.0897624
GOTERM_MF_DIRECT	GO:0051117	ATPase binding	3	3.37079	0.0438704	GABARAPL2, ATP1B1, EZR	77	74	16881	8.88786	0.999985	0.813275	0.813275	0.0897624
GOTERM_MF_DIRECT	GO:0042802	identical protein binding	8	8.98876	0.0513101	CST3, MAT2A, UHRF1, USP2, MSI1, SLIT2, S100B, TP53	77	749	16881	2.34162	0.999998	0.813275	0.813275	0.0897624
GOTERM_MF_DIRECT	GO:0003690	double-stranded DNA binding	3	3.37079	0.0515842	MSH6, CTNNB1, TP53	77	81	16881	8.11977	0.999998	0.813275	0.813275	0.0897624
GOTERM_MF_DIRECT	GO:0044548	S100 protein binding	2	2.24719	0.0569919	EZR, S100B	77	13	16881	33.7283	1	0.813275	0.813275	0.0897624
GOTERM_MF_DIRECT	GO:0034236	protein kinase A catalytic subunit binding	2	2.24719	0.0612407	SOX9, EZR	77	14	16881	31.3191	1	0.813275	0.813275	0.0897624
GOTERM_MF_DIRECT	GO:0035326	enhancer binding	2	2.24719	0.0612407	HNRNPU, SOX9	77	14	16881	31.3191	1	0.813275	0.813275	0.0897624
GOTERM_MF_DIRECT	GO:0019899	enzyme binding	5	5.61798	0.0632367	YWHAE, JUND, PHKG1, CTNNB1, TP53	77	333	16881	3.2918	1	0.813275	0.813275	0.0897624
GOTERM_MF_DIRECT	GO:0008266	poly(U) RNA binding	2	2.24719	0.0654706	HNRNPH1, MSI1	77	15	16881	29.2312	1	0.813275	0.813275	0.0897624
GOTERM_MF_DIRECT	GO:0003700	transcription factor activity, sequence-specific DNA binding	9	10.1124	0.0667271	HES6, JUND, ZIC2, UHRF1, NFIB, CTBP1, CTNNB1, SOX9, TP53	77	961	16881	2.05318	1	0.813275	0.813275	0.0897624
GOTERM_MF_DIRECT	GO:0019904	protein domain specific binding	4	4.49438	0.0674362	YWHAE, RAP2B, CTBP1, EZR	77	208	16881	4.21603	1	0.813275	0.813275	0.0897624
GOTERM_MF_DIRECT	GO:0023026	MHC class II protein complex binding	2	2.24719	0.0696817	YWHAE, ATP1B1	77	16	16881	27.4042	1	0.813275	0.813275	0.0897624
GOTERM_MF_DIRECT	GO:0000166	nucleotide binding	5	5.61798	0.0718557	HNRNPH1, TRA2A, CIRBP, MSI1, SRSF6	77	348	16881	3.14991	1	0.813275	0.813275	0.0897624
GOTERM_BP_DIRECT	GO:0001764	neuron migration	4	4.49438	0.0137823	YWHAE, NTRK2, RELN, CTNNB1	81	105	16792	7.89747	0.999994	0.817475	0.815581	0.0885329
GOTERM_BP_DIRECT	GO:0060291	long-term synaptic potentiation	3	3.37079	0.0141024	NTRK2, RELN, S100B	81	38	16792	16.3665	0.999995	0.817475	0.815581	0.0885329
GOTERM_BP_DIRECT	GO:0016925	protein sumoylation	4	4.49438	0.0183663	HNRNPK, SUMO2, TP53, RNF2	81	117	16792	7.08747	1	0.817475	0.815581	0.0885329
GOTERM_BP_DIRECT	GO:0006564	L-serine biosynthetic process	2	2.24719	0.0189226	PSAT1, PHGDH	81	4	16792	103.654	1	0.817475	0.815581	0.0885329
GOTERM_BP_DIRECT	GO:2000373	positive regulation of DNA topoisomerase (ATP-hydrolyzing) activity	2	2.24719	0.0189226	UHRF1, HNRNPU	81	4	16792	103.654	1	0.817475	0.815581	0.0885329
GOTERM_BP_DIRECT	GO:0007049	cell cycle	5	5.61798	0.0199986	RBBP4, UHRF1, USP2, CDK2AP1, TP53	81	217	16792	4.7767	1	0.817475	0.815581	0.0885329
GOTERM_BP_DIRECT	GO:0030308	negative regulation of cell growth	4	4.49438	0.0200606	DDX3X, MSX1, SLIT2, TP53	81	121	16792	6.85318	1	0.817475	0.815581	0.0885329
GOTERM_BP_DIRECT	GO:0071230	cellular response to amino acid stimulus	3	3.37079	0.0210964	NTRK2, COL16A1, SESN3	81	47	16792	13.2325	1	0.817475	0.815581	0.0885329
GOTERM_BP_DIRECT	GO:0000398	mRNA splicing, via spliceosome	5	5.61798	0.0215363	HNRNPK, HNRNPH1, TRA2A, HNRNPU, SRSF6	81	222	16792	4.66911	1	0.817475	0.815581	0.0885329
GOTERM_BP_DIRECT	GO:0010467	gene expression	3	3.37079	0.0219465	HNRNPK, HNRNPH1, HNRNPU	81	48	16792	12.9568	1	0.817475	0.815581	0.0885329
GOTERM_BP_DIRECT	GO:0000904	cell morphogenesis involved in differentiation	2	2.24719	0.0235978	RELN, CTNNB1	81	5	16792	82.9235	1	0.817475	0.815581	0.0885329
GOTERM_BP_DIRECT	GO:0071504	cellular response to heparin	2	2.24719	0.0235978	SOX9, SLIT2	81	5	16792	82.9235	1	0.817475	0.815581	0.0885329
GOTERM_BP_DIRECT	GO:0008284	positive regulation of cell proliferation	7	7.86517	0.0236812	EIF5A, CST3, NTRK2, MARCKSL1, ID4, SOX9, S100B	81	466	16792	3.11408	1	0.817475	0.815581	0.0885329
GOTERM_BP_DIRECT	GO:0048512	circadian behavior	2	2.24719	0.0282509	USP2, TP53	81	6	16792	69.1029	1	0.90124	0.899152	0.046167
GOTERM_BP_DIRECT	GO:0021766	hippocampus development	3	3.37079	0.0292407	YWHAE, RELN, ID4	81	56	16792	11.1058	1	0.90124	0.899152	0.046167
GOTERM_BP_DIRECT	GO:0021987	cerebral cortex development	3	3.37079	0.0292407	YWHAE, NTRK2, CCDC85C	81	56	16792	11.1058	1	0.90124	0.899152	0.046167
GOTERM_BP_DIRECT	GO:0017148	negative regulation of translation	3	3.37079	0.0311959	DDX3X, CIRBP, TOB1	81	58	16792	10.7229	1	0.928347	0.926196	0.0332973
GOTERM_CC_DIRECT	GO:0000791	euchromatin	2	2.24719	0.0358667	UHRF1, RNF2	84	8	18224	54.2381	0.9991	0.938728	0.938728	0.0274605
GOTERM_CC_DIRECT	GO:0005654	nucleoplasm	20	22.4719	0.0427901	CCNK, CTBP1, USP2, CIRBP, GOLIM4, C1ORF56, HNRNPU, ELP4, RNF2, MSH6, HNRNPK, RBBP4, HNRNPH1, SUMO2, CTNNB1, SOX9, MSX1, SRSF6, ARGLU1, TP53	84	2784	18224	1.55857	0.999774	0.938728	0.938728	0.0274605
GOTERM_CC_DIRECT	GO:0042995	cell projection	3	3.37079	0.0459139	HNRNPK, EZR, CFAP44	84	75	18224	8.6781	0.99988	0.938728	0.938728	0.0274605
GOTERM_CC_DIRECT	GO:0070062	extracellular exosome	20	22.4719	0.0465361	EIF5A, YWHAE, MARCKSL1, DDX3X, SLC6A13, ACOT13, ATP1B1, CST3, HNRNPK, RAP2B, PSAT1, CNTN1, CD9, CTNNB1, PHGDH, CKB, PI16, SLIT2, EZR, SPTBN1	84	2811	18224	1.5436	0.999894	0.938728	0.938728	0.0274605
GOTERM_CC_DIRECT	GO:0044798	nuclear transcription factor complex	2	2.24719	0.0489865	CTNNB1, SOX9	84	11	18224	39.4459	0.999935	0.938728	0.938728	0.0274605
GOTERM_CC_DIRECT	GO:0005667	transcription factor complex	4	4.49438	0.0580729	HES6, JUND, CTBP1, CTNNB1	84	193	18224	4.49642	0.99999	0.938728	0.938728	0.0274605
GOTERM_CC_DIRECT	GO:0048471	perinuclear region of cytoplasm	7	7.86517	0.0638097	CST3, USP2, CDK2AP1, CTNNB1, SYNC, EZR, S100B	84	621	18224	2.44552	0.999997	0.938728	0.938728	0.0274605
GOTERM_CC_DIRECT	GO:0071013	catalytic step 2 spliceosome	3	3.37079	0.0659441	HNRNPK, HNRNPH1, HNRNPU	84	92	18224	7.07453	0.999998	0.938728	0.938728	0.0274605
GOTERM_CC_DIRECT	GO:0005657	replication fork	2	2.24719	0.0746992	UHRF1, TP53	84	17	18224	25.5238	1	0.938728	0.938728	0.0274605
GOTERM_CC_DIRECT	GO:0030424	axon	4	4.49438	0.0807955	YWHAE, CST3, HEPACAM, MAP3K12	84	222	18224	3.90905	1	0.938728	0.938728	0.0274605
GOTERM_CC_DIRECT	GO:0005634	nucleus	32	35.9551	0.0819388	CCNK, DDX3X, UHRF1, CTBP1, HNRNPU, MSI1, TOB1, RNF2, SESN3, RBBP4, ZIC2, TRA2A, SUMO2, SOX9, MSX1, HMGN2, ARGLU1, SPTBN1, EIF5A, HES6, JUND, CIRBP, ACOT13, S100B, HNRNPK, NFIB, HNRNPH1, PPP1R1B, ID4, CTNNB1, CDK2AP1, TP53	84	5415	18224	1.28208	1	0.938728	0.938728	0.0274605
GOTERM_CC_DIRECT	GO:0031528	microvillus membrane	2	2.24719	0.0831165	CTNNB1, EZR	84	19	18224	22.8371	1	0.938728	0.938728	0.0274605
GOTERM_BP_DIRECT	GO:0006366	transcription from RNA polymerase II promoter	7	7.86517	0.0355281	CCNK, HNRNPK, JUND, NFIB, SOX9, MSX1, TP53	81	513	16792	2.82877	1	0.981471	0.979197	0.00912997
GOTERM_BP_DIRECT	GO:0031497	chromatin assembly	2	2.24719	0.0374916	RBBP4, TP53	81	8	16792	51.8272	1	0.981471	0.979197	0.00912997
GOTERM_BP_DIRECT	GO:0051896	regulation of protein kinase B signaling	2	2.24719	0.0374916	NTRK2, SESN3	81	8	16792	51.8272	1	0.981471	0.979197	0.00912997
GOTERM_BP_DIRECT	GO:0014068	positive regulation of phosphatidylinositol 3-kinase signaling	3	3.37079	0.0384286	NTRK2, RELN, SOX9	81	65	16792	9.56809	1	0.981471	0.979197	0.00912997
GOTERM_BP_DIRECT	GO:0098609	cell-cell adhesion	5	5.61798	0.0404425	YWHAE, HNRNPK, DDX3X, ARGLU1, SPTBN1	81	271	16792	3.82488	1	0.981471	0.979197	0.00912997
GOTERM_BP_DIRECT	GO:1902894	negative regulation of pri-miRNA transcription from RNA polymerase II promoter	2	2.24719	0.0420793	NFIB, SOX9	81	9	16792	46.0686	1	0.981471	0.979197	0.00912997
GOTERM_BP_DIRECT	GO:0048660	regulation of smooth muscle cell proliferation	2	2.24719	0.0420793	NPPC, CTNNB1	81	9	16792	46.0686	1	0.981471	0.979197	0.00912997
GOTERM_BP_DIRECT	GO:0007184	SMAD protein import into nucleus	2	2.24719	0.0420793	TOB1, SPTBN1	81	9	16792	46.0686	1	0.981471	0.979197	0.00912997
GOTERM_BP_DIRECT	GO:0060009	Sertoli cell development	2	2.24719	0.0466455	CST3, SOX9	81	10	16792	41.4617	1	0.98183	0.979555	0.00897136
GOTERM_BP_DIRECT	GO:0034063	stress granule assembly	2	2.24719	0.0466455	DDX3X, CIRBP	81	10	16792	41.4617	1	0.98183	0.979555	0.00897136
GOTERM_BP_DIRECT	GO:0086013	membrane repolarization during cardiac muscle cell action potential	2	2.24719	0.0466455	YWHAE, ATP1B1	81	10	16792	41.4617	1	0.98183	0.979555	0.00897136
GOTERM_BP_DIRECT	GO:0048643	positive regulation of skeletal muscle tissue development	2	2.24719	0.0466455	USP2, CTNNB1	81	10	16792	41.4617	1	0.98183	0.979555	0.00897136
GOTERM_BP_DIRECT	GO:0007623	circadian rhythm	3	3.37079	0.04974	NTRK2, JUND, ID4	81	75	16792	8.29235	1	1	0.99884	0.000504114
GOTERM_BP_DIRECT	GO:0048715	negative regulation of oligodendrocyte differentiation	2	2.24719	0.0511901	ID4, CTNNB1	81	11	16792	37.6925	1	1	0.99884	0.000504114
GOTERM_BP_DIRECT	GO:0031065	positive regulation of histone deacetylation	2	2.24719	0.0511901	CTBP1, TP53	81	11	16792	37.6925	1	1	0.99884	0.000504114
GOTERM_BP_DIRECT	GO:0043065	positive regulation of apoptotic process	5	5.61798	0.0549907	DDX3X, CTNNB1, SLIT2, S100B, TP53	81	300	16792	3.45514	1	1	0.99884	0.000504114
GOTERM_BP_DIRECT	GO:0043410	positive regulation of MAPK cascade	3	3.37079	0.0570325	NTRK2, CTNNB1, GPR37L1	81	81	16792	7.6781	1	1	0.99884	0.000504114
GOTERM_BP_DIRECT	GO:0050731	positive regulation of peptidyl-tyrosine phosphorylation	3	3.37079	0.0582823	RELN, CNTN1, TP53	81	82	16792	7.58446	1	1	0.99884	0.000504114
GOTERM_BP_DIRECT	GO:0021819	layer formation in cerebral cortex	2	2.24719	0.0602153	RELN, CTNNB1	81	13	16792	31.8936	1	1	0.99884	0.000504114
GOTERM_BP_DIRECT	GO:0048712	negative regulation of astrocyte differentiation	2	2.24719	0.0602153	ID4, GPR37L1	81	13	16792	31.8936	1	1	0.99884	0.000504114
GOTERM_BP_DIRECT	GO:0008340	determination of adult lifespan	2	2.24719	0.0602153	MSH6, TP53	81	13	16792	31.8936	1	1	0.99884	0.000504114
GOTERM_BP_DIRECT	GO:0010976	positive regulation of neuron projection development	3	3.37079	0.0672915	NTRK2, RELN, CNTN1	81	89	16792	6.98793	1	1	0.99884	0.000504114
GOTERM_BP_DIRECT	GO:0060441	epithelial tube branching involved in lung morphogenesis	2	2.24719	0.0691558	CTNNB1, SOX9	81	15	16792	27.6412	1	1	0.99884	0.000504114
GOTERM_BP_DIRECT	GO:0001702	gastrulation with mouth forming second	2	2.24719	0.0780122	CTNNB1, RNF2	81	17	16792	24.3893	1	1	0.99884	0.000504114
GOTERM_BP_DIRECT	GO:0009948	anterior/posterior axis specification	2	2.24719	0.0780122	CTNNB1, RNF2	81	17	16792	24.3893	1	1	0.99884	0.000504114
GOTERM_BP_DIRECT	GO:0030033	microvillus assembly	2	2.24719	0.0780122	RAP2B, EZR	81	17	16792	24.3893	1	1	0.99884	0.000504114
GOTERM_BP_DIRECT	GO:0030902	hindbrain development	2	2.24719	0.0780122	NFIB, CTNNB1	81	17	16792	24.3893	1	1	0.99884	0.000504114
GOTERM_BP_DIRECT	GO:0046847	filopodium assembly	2	2.24719	0.0780122	TTYH1, EZR	81	17	16792	24.3893	1	1	0.99884	0.000504114
GOTERM_BP_DIRECT	GO:0032331	negative regulation of chondrocyte differentiation	2	2.24719	0.0780122	CTNNB1, SOX9	81	17	16792	24.3893	1	1	0.99884	0.000504114
GOTERM_BP_DIRECT	GO:0010466	negative regulation of peptidase activity	2	2.24719	0.0780122	CST3, PI16	81	17	16792	24.3893	1	1	0.99884	0.000504114
GOTERM_BP_DIRECT	GO:0006396	RNA processing	3	3.37079	0.0781093	HNRNPK, HNRNPH1, HNRNPU	81	97	16792	6.41161	1	1	0.99884	0.000504114
GOTERM_BP_DIRECT	GO:0016310	phosphorylation	3	3.37079	0.0822987	NADK2, DCAKD, CKB	81	100	16792	6.21926	1	1	0.99884	0.000504114
GOTERM_BP_DIRECT	GO:0001708	cell fate specification	2	2.24719	0.0824092	CTNNB1, SOX9	81	18	16792	23.0343	1	1	0.99884	0.000504114
GOTERM_BP_DIRECT	GO:0016337	single organismal cell-cell adhesion	3	3.37079	0.0837104	TTYH1, CTNNB1, SOX9	81	101	16792	6.15768	1	1	0.99884	0.000504114
GOTERM_BP_DIRECT	GO:0045892	negative regulation of transcription, DNA-templated	6	6.74157	0.0895236	ZIC2, CTBP1, ID4, CTNNB1, SOX9, TP53	81	499	16792	2.49269	1	1	0.99884	0.000504114
GOTERM_BP_DIRECT	GO:0043153	entrainment of circadian clock by photoperiod	2	2.24719	0.0911411	USP2, TP53	81	20	16792	20.7309	1	1	0.99884	0.000504114
GOTERM_BP_DIRECT	GO:0048025	negative regulation of mRNA splicing, via spliceosome	2	2.24719	0.0954762	HNRNPK, SRSF6	81	21	16792	19.7437	1	1	0.99884	0.000504114
GOTERM_CC_DIRECT	GO:0005923	bicellular tight junction	3	3.37079	0.0938663	RAP2B, CCDC85C, CTNNB1	84	113	18224	5.7598	1	1	1	0

### Sheet: 11 - classic-M
Category	Term	Ontology	Count	%	PValue	Genes	List Total	Pop Hits	Pop Total	Fold Enrichment	Bonferroni	Benjamini	FDR	minus log 10 FDR
GOTERM_BP_DIRECT	GO:0006911	phagocytosis, engulfment	13	13.9785	1.47701e-19	IGHM, FCER1G, TREM2, AIF1, IGHG3, IGHG4, IGHG1, IGKC, IGLC3, IGLC1, IGLC2, FCGR1A, IGHA1	89	35	16792	70.079	1.10628e-16	1.1048e-16	1.06345e-16	15.9733
GOTERM_CC_DIRECT	GO:0072562	blood microparticle	18	19.3548	1.2047e-18	C1QB, SERPINA3, IGHM, C1S, F13A1, JCHAIN, IGHG3, C3, IGHG4, IGHG1, IGKC, IGLC3, IGLC1, IGLC2, APOE, A2M, IGHA1, C1QC	92	152	18224	23.4577	1.85524e-16	1.85524e-16	1.51792e-16	15.8188
GOTERM_CC_DIRECT	GO:0070062	extracellular exosome	50	53.7634	1.80627e-17	SERPINA3, FCGBP, IGHM, ARPC1B, ITGB2, JCHAIN, IGHG3, IGHG4, FCGR3A, IGHG1, ARHGDIB, IGLC1, VSIG4, IGLC2, B2M, CTSC, CTSB, RNASET2, NPC2, SELENOP, PMP2, KCTD12, PABPC1, FTL, LTF, C1QB, C1QA, MAOB, C1S, THSD4, C3, HLA-DMA, IGKC, SPP1, IGFBP7, CD14, MAP4, APOE, A2M, IGHA1, CD74, HLA-DRB5, COL1A2, APOC2, APOC1, HLA-DRA, SERINC1, TPT1, HLA-DRB1, C1QC	92	2811	18224	3.52343	2.78166e-15	1.39083e-15	1.13795e-15	14.9439
GOTERM_CC_DIRECT	GO:0042613	MHC class II protein complex	10	10.7527	6.02915e-16	CD74, HLA-DMA, HLA-DRB5, HLA-DMB, HLA-DPB1, HLA-DRA, HLA-DRB1, HLA-DQA1, HLA-DPA1, HLA-DQB1	92	22	18224	90.0395	8.54872e-14	3.09497e-14	2.53224e-14	13.5965
GOTERM_BP_DIRECT	GO:0006955	immune response	22	23.6559	3.1205e-15	CD74, HLA-DRB5, CTSS, JCHAIN, C3, HLA-DMA, FCGR3A, HLA-DMB, IGKC, HLA-DPB1, HLA-DRA, IGLC1, FCGR1A, IGHA1, B2M, HAMP, HLA-DQA1, CTSC, HLA-DRB1, HLA-DPA1, C1QC, HLA-DQB1	89	421	16792	9.85946	2.32836e-12	9.60577e-13	9.2462e-13	12.034
GOTERM_BP_DIRECT	GO:0006958	complement activation, classical pathway	14	15.0538	3.85258e-15	C1QB, C1QA, IGHM, C1S, IGHG3, C3, IGHG4, IGHG1, IGKC, IGLC3, IGLC1, IGLC2, IGHA1, C1QC	89	99	16792	26.6812	2.91045e-12	9.60577e-13	9.2462e-13	12.034
GOTERM_MF_DIRECT	GO:0034987	immunoglobulin receptor binding	10	10.7527	4.34238e-15	IGHG3, IGHM, IGHG4, IGHG1, IGKC, IGLC3, IGLC1, IGLC2, IGHA1, JCHAIN	87	26	16881	74.6286	8.18345e-13	8.25053e-13	7.98998e-13	12.0975
GOTERM_BP_DIRECT	GO:0002504	antigen processing and presentation of peptide or polysaccharide antigen via MHC class II	9	9.67742	9.56282e-15	HLA-DMA, HLA-DRB5, HLA-DMB, HLA-DPB1, HLA-DRA, HLA-DRB1, HLA-DQA1, HLA-DPA1, HLA-DQB1	89	17	16792	99.8863	7.15139e-12	1.78825e-12	1.72131e-12	11.7641
GOTERM_CC_DIRECT	GO:0005576	extracellular region	36	38.7097	1.25423e-14	C1QB, C1QA, SERPINA3, SPARC, C1S, F13A1, TREM2, CTSS, JCHAIN, C3, IGHG3, IGHG4, IGHG1, IBSP, IGKC, TMSB4X, IGLC3, SPP1, IGLC1, IGFBP7, IGLC2, APOE, CD14, A2M, IGHA1, B2M, CTSB, CD163, RNASET2, COL1A2, APOC2, SELENOP, APOC1, HAMP, C1QC, LTF	92	1610	18224	4.42927	1.93201e-12	4.82878e-13	3.95082e-13	12.4033
GOTERM_BP_DIRECT	GO:0045087	innate immune response	21	22.5806	5.88137e-14	C1QB, C1QA, IGHM, CSF1R, FCER1G, C1S, TREM2, CYBA, JCHAIN, IGHG3, IGHG4, IGHG1, TYROBP, IGKC, IGLC3, IGLC1, CD14, IGLC2, IGHA1, B2M, C1QC	89	430	16792	9.21432	4.40725e-11	8.79854e-12	8.46918e-12	11.0722
GOTERM_CC_DIRECT	GO:0005615	extracellular space	32	34.4086	1.56541e-13	SERPINA3, IGHM, SPARC, CTSS, JCHAIN, C3, IGHG3, IGHG4, IGHG1, IBSP, IGKC, IGLC3, SPP1, IGLC1, IGFBP7, IGLC2, APOE, CD14, IGHA1, B2M, CTSC, CTSB, HLA-DRB5, RNASET2, COL1A2, APOC2, SELENOP, CHI3L2, HAMP, TPT1, C1QC, LTF	92	1347	18224	4.70585	2.41074e-11	4.82145e-12	3.94482e-12	11.404
GOTERM_BP_DIRECT	GO:0050871	positive regulation of B cell activation	9	9.67742	5.94328e-13	IGHG3, IGHM, IGHG4, IGHG1, IGKC, IGLC3, IGLC1, IGLC2, IGHA1	89	26	16792	65.3103	4.45132e-10	7.40929e-11	7.13194e-11	10.1468
GOTERM_BP_DIRECT	GO:0006956	complement activation	12	12.9032	8.7028e-13	C1QB, IGHG3, C3, C1QA, IGHG4, IGHG1, IGKC, C1S, IGLC3, IGLC1, IGLC2, C1QC	89	87	16792	26.024	6.51858e-10	9.29957e-11	8.95145e-11	10.0481
GOTERM_CC_DIRECT	GO:0030666	endocytic vesicle membrane	11	11.828	9.72874e-13	MSR1, CD74, CD163, HLA-DRB5, STAB1, HLA-DPB1, HLA-DRA, HLA-DRB1, HLA-DQA1, HLA-DPA1, HLA-DQB1	92	66	18224	33.0145	1.49825e-10	2.49704e-11	2.04304e-11	10.6897
GOTERM_BP_DIRECT	GO:0006910	phagocytosis, recognition	9	9.67742	1.17242e-12	IGHG3, IGHM, IGHG4, IGHG1, IGKC, IGLC3, IGLC1, IGLC2, IGHA1	89	28	16792	60.6453	8.78124e-10	1.09621e-10	1.05518e-10	9.97667
GOTERM_BP_DIRECT	GO:0019886	antigen processing and presentation of exogenous peptide antigen via MHC class II	12	12.9032	1.63551e-12	CD74, HLA-DMA, HLA-DRB5, HLA-DMB, FCER1G, HLA-DPB1, HLA-DRA, CTSS, HLA-DRB1, HLA-DQA1, HLA-DPA1, HLA-DQB1	89	92	16792	24.6097	1.22497e-09	1.35929e-10	1.30841e-10	9.88326
GOTERM_MF_DIRECT	GO:0004252	serine-type endopeptidase activity	16	17.2043	2.701e-12	C1QB, C1QA, C1S, CTSS, IGHG3, C3, IGHG4, IGHG1, IGKC, IGLC3, IGLC1, IGLC2, CTSC, CTSB, C1QC, LTF	87	255	16881	12.1747	5.1048e-10	2.56595e-10	2.48492e-10	9.60469
GOTERM_CC_DIRECT	GO:0009897	external side of plasma membrane	15	16.129	2.79673e-12	CD74, IGHM, HLA-DRB5, FCER1G, IGHG3, IGHG4, FCGR3A, IGHG1, IGKC, IGLC3, IGLC1, IGLC2, IGHA1, B2M, HLA-DRB1	92	213	18224	13.9498	4.30701e-10	6.1528e-11	5.03411e-11	10.2981
GOTERM_BP_DIRECT	GO:0019882	antigen processing and presentation	10	10.7527	1.02374e-11	CD74, HLA-DRB5, HLA-DMB, HLA-DPB1, HLA-DRA, CTSS, HLA-DRB1, HLA-DQA1, HLA-DPA1, HLA-DQB1	89	55	16792	34.3044	7.66779e-09	7.65756e-10	7.37092e-10	9.13248
GOTERM_CC_DIRECT	GO:0030669	clathrin-coated endocytic vesicle membrane	9	9.67742	2.3575e-11	CD74, HLA-DRB5, HLA-DPB1, HLA-DRA, FCGR1A, HLA-DRB1, HLA-DQA1, HLA-DPA1, HLA-DQB1	92	41	18224	43.4825	3.63055e-09	4.53818e-10	3.71306e-10	9.43027
GOTERM_MF_DIRECT	GO:0032395	MHC class II receptor activity	7	7.52688	7.06418e-11	HLA-DMA, HLA-DPB1, HLA-DRA, HLA-DRB1, HLA-DQA1, HLA-DPA1, HLA-DQB1	87	15	16881	90.5494	1.33513e-08	4.47398e-09	4.3327e-09	8.36324
GOTERM_CC_DIRECT	GO:0071556	integral component of lumenal side of endoplasmic reticulum membrane	8	8.60215	8.73592e-11	CD74, HLA-DRB5, HLA-DPB1, HLA-DRA, HLA-DRB1, HLA-DQA1, HLA-DPA1, HLA-DQB1	92	29	18224	54.6447	1.34533e-08	1.49481e-09	1.22303e-09	8.91256
GOTERM_CC_DIRECT	GO:0012507	ER to Golgi transport vesicle membrane	9	9.67742	1.7757e-10	CD74, HLA-DRB5, HLA-DPB1, HLA-DRA, B2M, HLA-DRB1, HLA-DQA1, HLA-DPA1, HLA-DQB1	92	52	18224	34.2843	2.73458e-08	2.73458e-09	2.23739e-09	8.65026
GOTERM_BP_DIRECT	GO:0006898	receptor-mediated endocytosis	13	13.9785	2.35716e-10	MSR1, CD163, SPARC, JCHAIN, IGKC, STAB1, IGLC3, IGLC1, CD14, IGLC2, APOE, FCGR1A, IGHA1	89	186	16792	13.1869	1.76552e-07	1.60287e-08	1.54287e-08	7.81167
GOTERM_CC_DIRECT	GO:0042571	immunoglobulin complex, circulating	7	7.52688	3.37701e-10	IGHG3, IGHG4, IGHG1, IGKC, IGLC3, IGLC1, IGLC2	92	19	18224	72.9794	5.20059e-08	4.72781e-09	3.86821e-09	8.41249
GOTERM_BP_DIRECT	GO:0050853	B cell receptor signaling pathway	9	9.67742	3.51469e-10	IGHG3, IGHM, IGHG4, IGHG1, IGKC, IGLC3, IGLC1, IGLC2, IGHA1	89	54	16792	31.4457	2.6325e-07	2.19083e-08	2.10882e-08	7.67596
GOTERM_CC_DIRECT	GO:0030658	transport vesicle membrane	8	8.60215	6.81145e-10	CD74, HLA-DRB5, HLA-DPB1, HLA-DRA, HLA-DRB1, HLA-DQA1, HLA-DPA1, HLA-DQB1	92	38	18224	41.7025	1.04896e-07	8.74136e-09	7.15202e-09	8.14557
GOTERM_BP_DIRECT	GO:0050776	regulation of immune response	12	12.9032	2.19743e-09	C3, FCGR3A, TYROBP, COL1A2, IGKC, ITGB2, IGLC3, TREM2, IGLC1, IGLC2, FCGR1A, B2M	89	178	16792	12.7196	1.64587e-06	1.26436e-07	1.21704e-07	6.9147
GOTERM_MF_DIRECT	GO:0003823	antigen binding	10	10.7527	2.56e-09	IGHG3, IGHM, IGHG4, IGHG1, IGKC, IGLC3, IGLC1, IGLC2, IGHA1, JCHAIN	87	103	16881	18.8383	4.8384e-07	1.216e-07	1.1776e-07	6.929
GOTERM_BP_DIRECT	GO:0060333	interferon-gamma-mediated signaling pathway	9	9.67742	3.34364e-09	HLA-DRB5, HLA-DPB1, HLA-DRA, FCGR1A, B2M, HLA-DRB1, HLA-DQA1, HLA-DPA1, HLA-DQB1	89	71	16792	23.9164	2.50438e-06	1.78646e-07	1.71959e-07	6.76458
GOTERM_MF_DIRECT	GO:0042605	peptide antigen binding	7	7.52688	5.04339e-09	HLA-DRB5, HLA-DPB1, HLA-DRA, HLA-DRB1, HLA-DQA1, HLA-DPA1, HLA-DQB1	87	28	16881	48.5086	9.532e-07	1.91649e-07	1.85597e-07	6.73143
GOTERM_BP_DIRECT	GO:0006508	proteolysis	17	18.2796	6.0398e-09	C1QB, C1QA, C1S, THSD4, CTSS, IGHG3, C3, IGHG4, IGHG1, IGKC, IGLC3, IGLC1, IGLC2, CTSC, CTSB, C1QC, LTF	89	500	16792	6.41492	4.5238e-06	3.01185e-07	2.89911e-07	6.53774
GOTERM_BP_DIRECT	GO:0038096	Fc-gamma receptor signaling pathway involved in phagocytosis	10	10.7527	2.10139e-08	IGHG3, IGHG4, FCGR3A, IGHG1, IGKC, ARPC1B, IGLC3, IGLC1, IGLC2, FCGR1A	89	127	16792	14.8562	1.57393e-05	9.824e-07	9.45626e-07	6.02428
GOTERM_BP_DIRECT	GO:0042742	defense response to bacterium	10	10.7527	6.65753e-08	IGHG3, IGHG4, IGHG1, FCER1G, IGKC, STAB1, IGLC3, IGLC1, IGLC2, HAMP	89	145	16792	13.012	4.98637e-05	2.92932e-06	2.81966e-06	5.5498
GOTERM_BP_DIRECT	GO:0031295	T cell costimulation	8	8.60215	1.66506e-07	HLA-DRB5, HLA-DPB1, HLA-DRA, PTPN11, HLA-DRB1, HLA-DQA1, HLA-DPA1, HLA-DQB1	89	78	16792	19.3512	0.000124705	6.91924e-06	6.66023e-06	5.17651
GOTERM_CC_DIRECT	GO:0032588	trans-Golgi network membrane	8	8.60215	1.86845e-07	CD74, HLA-DRB5, HLA-DPB1, HLA-DRA, HLA-DRB1, HLA-DQA1, HLA-DPA1, HLA-DQB1	92	83	18224	19.0927	2.87737e-05	2.2134e-06	1.81096e-06	5.74209
GOTERM_MF_DIRECT	GO:0023026	MHC class II protein complex binding	5	5.37634	1.0905e-06	CD74, HLA-DMA, HLA-DMB, HLA-DRA, HLA-DRB1	87	16	16881	60.6358	0.000206083	3.45324e-05	3.34419e-05	4.47571
GOTERM_CC_DIRECT	GO:0005765	lysosomal membrane	11	11.828	1.10315e-06	CD74, HLA-DMA, HLA-DRB5, HLA-DMB, HLA-DPB1, LAPTM5, HLA-DRA, HLA-DRB1, HLA-DQA1, HLA-DPA1, HLA-DQB1	92	274	18224	7.9524	0.000169871	1.21347e-05	9.92839e-06	5.00312
GOTERM_BP_DIRECT	GO:0002503	peptide antigen assembly with MHC class II protein complex	4	4.30108	1.38028e-06	HLA-DMA, HLA-DMB, HLA-DRA, HLA-DRB1	89	5	16792	150.939	0.00103329	5.43394e-05	5.23053e-05	4.28145
GOTERM_BP_DIRECT	GO:0001895	retina homeostasis	6	6.45161	2.00674e-06	IGHG3, IGKC, IGHA1, B2M, JCHAIN, LTF	89	40	16792	28.3011	0.00150192	7.50521e-05	7.22426e-05	4.14121
GOTERM_CC_DIRECT	GO:0009986	cell surface	13	13.9785	1.57807e-05	CD74, IGHM, CSF1R, SPARC, FCER1G, ITGB2, HLA-DMA, TYROBP, HLA-DPB1, HLA-DRA, HLA-DRB1, HLA-DPA1, LTF	92	542	18224	4.75116	0.0024273	0.000162015	0.000132558	3.87759
GOTERM_BP_DIRECT	GO:0019731	antibacterial humoral response	5	5.37634	8.14508e-05	IGHM, IGHA1, B2M, JCHAIN, LTF	89	44	16792	21.4402	0.0591853	0.0029012	0.0027926	2.55399
GOTERM_BP_DIRECT	GO:0050852	T cell receptor signaling pathway	7	7.52688	0.000126671	HLA-DRB5, HLA-DPB1, HLA-DRA, HLA-DRB1, HLA-DQA1, HLA-DPA1, HLA-DQB1	89	148	16792	8.92378	0.0905205	0.00430683	0.00414561	2.38241
GOTERM_CC_DIRECT	GO:0005764	lysosome	8	8.60215	0.000137558	NPC2, RNASET2, LAPTM5, HLA-DRA, CTSS, CTSC, CTSB, GFAP	92	226	18224	7.01193	0.0209626	0.001324	0.00108327	2.96526
GOTERM_CC_DIRECT	GO:0031093	platelet alpha granule lumen	5	5.37634	0.000163315	SERPINA3, SPARC, TMSB4X, F13A1, A2M	92	55	18224	18.0079	0.0248389	0.00147944	0.00121045	2.91705
GOTERM_BP_DIRECT	GO:0002576	platelet degranulation	6	6.45161	0.000206083	SERPINA3, SPARC, TMSB4X, SELENOP, F13A1, A2M	89	103	16792	10.9907	0.143047	0.00670218	0.0064513	2.19035
GOTERM_BP_DIRECT	GO:0002381	immunoglobulin production involved in immunoglobulin mediated immune response	3	3.22581	0.000268762	HLA-DRB5, HLA-DRB1, HLA-DQB1	89	5	16792	113.204	0.182357	0.00837642	0.00806286	2.09351
GOTERM_BP_DIRECT	GO:0033344	cholesterol efflux	4	4.30108	0.000294259	NPC2, APOC2, APOC1, APOE	89	25	16792	30.1879	0.197828	0.00880423	0.00847466	2.07188
GOTERM_BP_DIRECT	GO:0034382	chylomicron remnant clearance	3	3.22581	0.000401768	APOC2, APOC1, APOE	89	6	16792	94.3371	0.259911	0.0115586	0.0111259	1.95367
GOTERM_BP_DIRECT	GO:0002455	humoral immune response mediated by circulating immunoglobulin	3	3.22581	0.000560558	HLA-DRB5, HLA-DRB1, HLA-DQB1	89	7	16792	80.8604	0.342937	0.0155295	0.0149482	1.82541
GOTERM_BP_DIRECT	GO:0006954	inflammatory response	9	9.67742	0.000834469	C3, SERPINA3, CSF1R, ITGB2, STAB1, SPP1, CYBA, CD14, AIF1	89	379	16792	4.48039	0.464887	0.0222922	0.0214578	1.66842
GOTERM_CC_DIRECT	GO:0005886	plasma membrane	35	37.6344	0.00102362	CX3CR1, CSF1R, IGHM, SPARC, ITGB2, TREM2, C3, FCGR3A, IGKC, SLCO2B1, STAB1, IGLC3, IGLC1, IGLC2, APOE, CD14, MAP4, FCGR1A, B2M, HLA-DQA1, HLA-DPA1, MSR1, CD74, CD163, HLA-DRB5, FCER1G, CYBA, TYROBP, MAP1B, HLA-DPB1, APLNR, HLA-DRA, SERINC1, HLA-DRB1, HLA-DQB1	92	4121	18224	1.68237	0.14591	0.00875764	0.00716534	2.14476
GOTERM_CC_DIRECT	GO:0005581	collagen trimer	5	5.37634	0.00116268	C1QB, MSR1, C1QA, COL1A2, C1QC	92	92	18224	10.7656	0.164026	0.00942386	0.00771043	2.11292
GOTERM_MF_DIRECT	GO:0019864	IgG binding	3	3.22581	0.00136943	FCGR3A, FCER1G, FCGR1A	87	11	16881	52.9185	0.228177	0.0371702	0.0359964	1.44374
GOTERM_MF_DIRECT	GO:0042834	peptidoglycan binding	3	3.22581	0.00163788	IGHM, TREM2, JCHAIN	87	12	16881	48.5086	0.266416	0.0388997	0.0376713	1.42399
GOTERM_CC_DIRECT	GO:0031902	late endosome membrane	5	5.37634	0.00164207	HLA-DMA, HLA-DRB5, HLA-DMB, HLA-DRA, HLA-DRB1	92	101	18224	9.80628	0.223599	0.0126439	0.010345	1.98527
GOTERM_BP_DIRECT	GO:0007229	integrin-mediated signaling pathway	5	5.37634	0.00181485	TYROBP, FCER1G, IBSP, ITGB2, PTPN11	89	99	16792	9.529	0.743482	0.0468105	0.0450582	1.34623
GOTERM_CC_DIRECT	GO:0042627	chylomicron	3	3.22581	0.00215824	APOC2, APOC1, APOE	92	14	18224	42.4472	0.283035	0.0151077	0.0123608	1.90795
GOTERM_CC_DIRECT	GO:0034362	low-density lipoprotein particle	3	3.22581	0.00215824	MSR1, APOC2, APOE	92	14	18224	42.4472	0.283035	0.0151077	0.0123608	1.90795
GOTERM_BP_DIRECT	GO:0045471	response to ethanol	5	5.37634	0.00225047	EEF1B2, SPARC, MAOB, CD14, HAMP	89	105	16792	8.98448	0.815019	0.0561118	0.0540113	1.26752
GOTERM_BP_DIRECT	GO:0033700	phospholipid efflux	3	3.22581	0.00237179	APOC2, APOC1, APOE	89	14	16792	40.4302	0.831122	0.0572289	0.0550867	1.25895
GOTERM_CC_DIRECT	GO:0016020	membrane	22	23.6559	0.00237925	MSR1, CD74, CSF1R, CD163, HLA-DRB5, ITGB2, CYBA, PLEKHA4, HLA-DMA, IBSP, SLCO2B1, ARHGDIB, HLA-DPB1, HCLS1, PABPC1, APOE, B2M, HLA-DQA1, CTSC, HLA-DRB1, HLA-DQB1, FTL	92	2200	18224	1.98087	0.30708	0.0159306	0.0130341	1.88492
GOTERM_CC_DIRECT	GO:0000139	Golgi membrane	10	10.7527	0.00275588	CD74, HLA-DRB5, HLA-DPB1, HLA-DRA, B2M, CTSC, HLA-DRB1, HLA-DQA1, HLA-DPA1, HLA-DQB1	92	591	18224	3.35173	0.346225	0.0176836	0.0144684	1.83958
GOTERM_BP_DIRECT	GO:0045766	positive regulation of angiogenesis	5	5.37634	0.00312845	CX3CR1, C3, ITGB2, CYP1B1, HIPK2	89	115	16792	8.20322	0.904333	0.0731274	0.07039	1.15249
GOTERM_BP_DIRECT	GO:0030198	extracellular matrix organization	6	6.45161	0.00368714	SPARC, COL1A2, IBSP, ITGB2, SPP1, GFAP	89	196	16792	5.77574	0.937136	0.082627	0.079534	1.09945
GOTERM_BP_DIRECT	GO:0042102	positive regulation of T cell proliferation	4	4.30108	0.00383648	HLA-DMB, HLA-DPB1, AIF1, HLA-DPA1	89	60	16792	12.5783	0.943812	0.082627	0.079534	1.09945
GOTERM_BP_DIRECT	GO:0050900	leukocyte migration	5	5.37634	0.00386624	CD74, COL1A2, FCER1G, ITGB2, PTPN11	89	122	16792	7.73255	0.945055	0.082627	0.079534	1.09945
GOTERM_CC_DIRECT	GO:0034361	very-low-density lipoprotein particle	3	3.22581	0.00441935	APOC2, APOC1, APOE	92	20	18224	29.713	0.49444	0.0272232	0.0222735	1.65221
GOTERM_MF_DIRECT	GO:0031210	phosphatidylcholine binding	3	3.22581	0.00605442	IGHM, APOC1, JCHAIN	87	23	16881	25.3088	0.682654	0.127815	0.123779	0.907352
GOTERM_BP_DIRECT	GO:0001503	ossification	4	4.30108	0.00854563	SPARC, IBSP, SPP1, LTF	89	80	16792	9.43371	0.998385	0.177559	0.170913	0.767226
GOTERM_CC_DIRECT	GO:0071757	hexameric IgM immunoglobulin complex	2	2.15054	0.00996217	IGHM, JCHAIN	92	2	18224	198.087	0.786019	0.0544136	0.0445203	1.35144
GOTERM_CC_DIRECT	GO:0071756	pentameric IgM immunoglobulin complex	2	2.15054	0.00996217	IGHM, JCHAIN	92	2	18224	198.087	0.786019	0.0544136	0.0445203	1.35144
GOTERM_CC_DIRECT	GO:0005602	complement component C1 complex	2	2.15054	0.00996217	C1QB, C1QA	92	2	18224	198.087	0.786019	0.0544136	0.0445203	1.35144
GOTERM_BP_DIRECT	GO:0050766	positive regulation of phagocytosis	3	3.22581	0.0100564	C3, FCER1G, CYBA	89	29	16792	19.518	0.999484	0.200503	0.192997	0.714448
GOTERM_CC_DIRECT	GO:0005887	integral component of plasma membrane	15	16.129	0.0102467	CX3CR1, MSR1, CSF1R, CD163, FCER1G, GPR34, LAPTM5, TYROBP, SLCO2B1, STAB1, APLNR, HLA-DRA, HLA-DQA1, HLA-DRB1, HLA-DPA1	92	1415	18224	2.09986	0.795285	0.0544136	0.0445203	1.35144
GOTERM_BP_DIRECT	GO:0002506	polysaccharide assembly with MHC class II protein complex	2	2.15054	0.010454	HLA-DRA, HLA-DRB1	89	2	16792	188.674	0.999618	0.200503	0.192997	0.714448
GOTERM_BP_DIRECT	GO:0001798	positive regulation of type IIa hypersensitivity	2	2.15054	0.010454	C3, FCER1G	89	2	16792	188.674	0.999618	0.200503	0.192997	0.714448
GOTERM_CC_DIRECT	GO:0010008	endosome membrane	5	5.37634	0.0138529	HLA-DPB1, CD14, HLA-DQA1, HLA-DPA1, HLA-DQB1	92	185	18224	5.3537	0.883314	0.0695631	0.0569153	1.24477
GOTERM_BP_DIRECT	GO:0038095	Fc-epsilon receptor signaling pathway	5	5.37634	0.0142786	FCER1G, IGKC, IGLC3, IGLC1, IGLC2	89	178	16792	5.29984	0.999979	0.263475	0.253612	0.59583
GOTERM_BP_DIRECT	GO:0006641	triglyceride metabolic process	3	3.22581	0.0144418	APOC1, PTPN11, APOE	89	35	16792	16.1721	0.999981	0.263475	0.253612	0.59583
GOTERM_CC_DIRECT	GO:0071748	monomeric IgA immunoglobulin complex	2	2.15054	0.0149064	IGHA1, JCHAIN	92	3	18224	132.058	0.901023	0.0695631	0.0569153	1.24477
GOTERM_CC_DIRECT	GO:0071751	secretory IgA immunoglobulin complex	2	2.15054	0.0149064	IGHA1, JCHAIN	92	3	18224	132.058	0.901023	0.0695631	0.0569153	1.24477
GOTERM_CC_DIRECT	GO:0071752	secretory dimeric IgA immunoglobulin complex	2	2.15054	0.0149064	IGHA1, JCHAIN	92	3	18224	132.058	0.901023	0.0695631	0.0569153	1.24477
GOTERM_BP_DIRECT	GO:0034447	very-low-density lipoprotein particle clearance	2	2.15054	0.0156405	APOC1, APOE	89	3	16792	125.783	0.999993	0.272071	0.261887	0.581887
GOTERM_BP_DIRECT	GO:2001179	regulation of interleukin-10 secretion	2	2.15054	0.0156405	HLA-DRB5, HLA-DRB1	89	3	16792	125.783	0.999993	0.272071	0.261887	0.581887
GOTERM_MF_DIRECT	GO:0008234	cysteine-type peptidase activity	3	3.22581	0.0160135	CTSS, CTSC, CTSB	87	38	16881	15.3185	0.952691	0.304257	0.294649	0.530695
GOTERM_BP_DIRECT	GO:0042130	negative regulation of T cell proliferation	3	3.22581	0.0160563	HLA-DRB5, VSIG4, HLA-DRB1	89	37	16792	15.2979	0.999995	0.272958	0.26274	0.580473
GOTERM_BP_DIRECT	GO:0042157	lipoprotein metabolic process	3	3.22581	0.0168913	APOC2, APOC1, APOE	89	38	16792	14.8953	0.999997	0.280771	0.270261	0.568217
GOTERM_BP_DIRECT	GO:0006953	acute-phase response	3	3.22581	0.0177444	SERPINA3, CD163, HAMP	89	39	16792	14.5134	0.999998	0.288539	0.277738	0.556364
GOTERM_MF_DIRECT	GO:0015485	cholesterol binding	3	3.22581	0.0184959	NPC2, PMP2, APOE	87	41	16881	14.1976	0.97065	0.319475	0.309386	0.509499
GOTERM_BP_DIRECT	GO:0048839	inner ear development	3	3.22581	0.0195042	C1QB, SPARC, PTPN11	89	41	16792	13.8054	1	0.2992	0.288	0.540608
GOTERM_CC_DIRECT	GO:0036021	endolysosome lumen	2	2.15054	0.0198262	CTSS, CTSB	92	4	18224	99.0435	0.95422	0.0872352	0.0713742	1.14646
GOTERM_CC_DIRECT	GO:0034363	intermediate-density lipoprotein particle	2	2.15054	0.0198262	APOC2, APOE	92	4	18224	99.0435	0.95422	0.0872352	0.0713742	1.14646
GOTERM_MF_DIRECT	GO:0070891	lipoteichoic acid binding	2	2.15054	0.0202245	TREM2, CD14	87	4	16881	97.0172	0.978966	0.320222	0.310109	0.508485
GOTERM_BP_DIRECT	GO:0032673	regulation of interleukin-4 production	2	2.15054	0.0208	HLA-DRB5, HLA-DRB1	89	4	16792	94.3371	1	0.2992	0.288	0.540608
GOTERM_BP_DIRECT	GO:0045833	negative regulation of lipid metabolic process	2	2.15054	0.0208	APOC2, APOC1	89	4	16792	94.3371	1	0.2992	0.288	0.540608
GOTERM_BP_DIRECT	GO:0032375	negative regulation of cholesterol transport	2	2.15054	0.0208	APOC2, APOC1	89	4	16792	94.3371	1	0.2992	0.288	0.540608
GOTERM_BP_DIRECT	GO:0002283	neutrophil activation involved in immune response	2	2.15054	0.0208	TYROBP, FCER1G	89	4	16792	94.3371	1	0.2992	0.288	0.540608
GOTERM_BP_DIRECT	GO:0010916	negative regulation of very-low-density lipoprotein particle clearance	2	2.15054	0.0208	APOC2, APOC1	89	4	16792	94.3371	1	0.2992	0.288	0.540608
GOTERM_BP_DIRECT	GO:0071222	cellular response to lipopolysaccharide	4	4.30108	0.0215349	CX3CR1, CD14, B2M, HAMP	89	113	16792	6.67873	1	0.303926	0.292549	0.533801
GOTERM_BP_DIRECT	GO:0032729	positive regulation of interferon-gamma production	3	3.22581	0.0242073	HLA-DPB1, CD14, HLA-DPA1	89	46	16792	12.3048	1	0.335317	0.322765	0.491114
GOTERM_MF_DIRECT	GO:0005044	scavenger receptor activity	3	3.22581	0.0248674	MSR1, CD163, STAB1	87	48	16881	12.1272	0.991429	0.363446	0.351969	0.453496
GOTERM_BP_DIRECT	GO:0032760	positive regulation of tumor necrosis factor production	3	3.22581	0.0251984	FCER1G, CYBA, CD14	89	47	16792	12.043	1	0.342698	0.32987	0.481657
GOTERM_BP_DIRECT	GO:0051603	proteolysis involved in cellular protein catabolic process	3	3.22581	0.0262058	CTSS, CTSC, CTSB	89	48	16792	11.7921	1	0.350034	0.336931	0.472459
GOTERM_MF_DIRECT	GO:0060228	phosphatidylcholine-sterol O-acyltransferase activator activity	2	2.15054	0.0301847	APOC1, APOE	87	6	16881	64.6782	0.99695	0.382339	0.370265	0.431487
GOTERM_MF_DIRECT	GO:0055102	lipase inhibitor activity	2	2.15054	0.0301847	APOC2, APOC1	87	6	16881	64.6782	0.99695	0.382339	0.370265	0.431487
GOTERM_BP_DIRECT	GO:0060267	positive regulation of respiratory burst	2	2.15054	0.031039	IGHA1, JCHAIN	89	6	16792	62.8914	1	0.400296	0.385312	0.414188
GOTERM_BP_DIRECT	GO:0034384	high-density lipoprotein particle clearance	2	2.15054	0.031039	APOC2, APOE	89	6	16792	62.8914	1	0.400296	0.385312	0.414188
GOTERM_BP_DIRECT	GO:0007155	cell adhesion	7	7.52688	0.0334379	CX3CR1, IBSP, ITGB2, STAB1, SPP1, CYP1B1, IGFBP7	89	459	16792	2.87738	1	0.423925	0.408056	0.38928
GOTERM_BP_DIRECT	GO:0034372	very-low-density lipoprotein particle remodeling	2	2.15054	0.0361188	APOC2, APOE	89	7	16792	53.9069	1	0.450281	0.433425	0.363086
GOTERM_MF_DIRECT	GO:0042802	identical protein binding	9	9.67742	0.0368402	CD74, TYROBP, COL1A2, C1S, APOE, B2M, CTSC, FTL, GFAP	87	749	16881	2.33152	0.99917	0.40819	0.3953	0.403073
GOTERM_MF_DIRECT	GO:0005518	collagen binding	3	3.22581	0.0375245	SPARC, CTSS, CTSB	87	60	16881	9.70172	0.999274	0.40819	0.3953	0.403073
GOTERM_BP_DIRECT	GO:0071407	cellular response to organic cyclic compound	3	3.22581	0.0383111	MSR1, CYP1B1, CYBA	89	59	16792	9.5936	1	0.466988	0.449508	0.347263
GOTERM_MF_DIRECT	GO:0004197	cysteine-type endopeptidase activity	3	3.22581	0.0386706	CTSS, CTSC, CTSB	87	61	16881	9.54268	0.999421	0.40819	0.3953	0.403073
GOTERM_BP_DIRECT	GO:0031102	neuron projection regeneration	2	2.15054	0.0411722	APOE, GFAP	89	8	16792	47.1685	1	0.466988	0.449508	0.347263
GOTERM_BP_DIRECT	GO:0048261	negative regulation of receptor-mediated endocytosis	2	2.15054	0.0411722	APOC2, APOC1	89	8	16792	47.1685	1	0.466988	0.449508	0.347263
GOTERM_BP_DIRECT	GO:0033629	negative regulation of cell adhesion mediated by integrin	2	2.15054	0.0411722	CYP1B1, PTPN11	89	8	16792	47.1685	1	0.466988	0.449508	0.347263
GOTERM_BP_DIRECT	GO:0016525	negative regulation of angiogenesis	3	3.22581	0.0419191	CX3CR1, SPARC, STAB1	89	62	16792	9.12939	1	0.466988	0.449508	0.347263
GOTERM_BP_DIRECT	GO:0002479	antigen processing and presentation of exogenous peptide antigen via MHC class I, TAP-dependent	3	3.22581	0.0431492	CYBA, FCGR1A, B2M	89	63	16792	8.98448	1	0.466988	0.449508	0.347263
GOTERM_MF_DIRECT	GO:0001948	glycoprotein binding	3	3.22581	0.0433865	ITGB2, B2M, GFAP	87	65	16881	8.95544	0.999771	0.433865	0.420164	0.376582
GOTERM_BP_DIRECT	GO:0030574	collagen catabolic process	3	3.22581	0.0443926	COL1A2, CTSS, CTSB	89	64	16792	8.8441	1	0.466988	0.449508	0.347263
GOTERM_BP_DIRECT	GO:0042632	cholesterol homeostasis	3	3.22581	0.0443926	NPC2, APOC2, APOE	89	64	16792	8.8441	1	0.466988	0.449508	0.347263
GOTERM_BP_DIRECT	GO:0071223	cellular response to lipoteichoic acid	2	2.15054	0.0461994	TREM2, CD14	89	9	16792	41.9276	1	0.466988	0.449508	0.347263
GOTERM_BP_DIRECT	GO:0003094	glomerular filtration	2	2.15054	0.0461994	IGHA1, JCHAIN	89	9	16792	41.9276	1	0.466988	0.449508	0.347263
GOTERM_BP_DIRECT	GO:0071404	cellular response to low-density lipoprotein particle stimulus	2	2.15054	0.0461994	FCER1G, ITGB2	89	9	16792	41.9276	1	0.466988	0.449508	0.347263
GOTERM_BP_DIRECT	GO:0010873	positive regulation of cholesterol esterification	2	2.15054	0.0461994	APOC1, APOE	89	9	16792	41.9276	1	0.466988	0.449508	0.347263
GOTERM_BP_DIRECT	GO:0050665	hydrogen peroxide biosynthetic process	2	2.15054	0.0461994	MAOB, CYBA	89	9	16792	41.9276	1	0.466988	0.449508	0.347263
GOTERM_BP_DIRECT	GO:0060020	Bergmann glial cell differentiation	2	2.15054	0.0461994	PTPN11, GFAP	89	9	16792	41.9276	1	0.466988	0.449508	0.347263
GOTERM_BP_DIRECT	GO:0008203	cholesterol metabolic process	3	3.22581	0.0494973	NPC2, APOC1, APOE	89	68	16792	8.32386	1	0.493653	0.475174	0.323147
GOTERM_CC_DIRECT	GO:0042612	MHC class I protein complex	2	2.15054	0.0535909	B2M, HLA-DQB1	92	11	18224	36.0158	0.999793	0.22925	0.187568	0.726841
GOTERM_MF_DIRECT	GO:0043394	proteoglycan binding	2	2.15054	0.0546493	CTSS, CTSB	87	11	16881	35.279	0.999976	0.519168	0.502773	0.298628
GOTERM_BP_DIRECT	GO:0016064	immunoglobulin mediated immune response	2	2.15054	0.0561758	CD74, FCER1G	89	11	16792	34.3044	1	0.552888	0.532192	0.273932
GOTERM_BP_DIRECT	GO:0022617	extracellular matrix disassembly	3	3.22581	0.0602999	SPP1, A2M, CTSS	89	76	16792	7.44766	1	0.578755	0.557091	0.254074
GOTERM_CC_DIRECT	GO:0031012	extracellular matrix	5	5.37634	0.0609176	COL1A2, IBSP, IGFBP7, APOE, THSD4	92	296	18224	3.34606	0.999937	0.253549	0.207449	0.683088
GOTERM_BP_DIRECT	GO:0097067	cellular response to thyroid hormone stimulus	2	2.15054	0.0611252	CTSS, CTSB	89	12	16792	31.4457	1	0.578755	0.557091	0.254074
GOTERM_BP_DIRECT	GO:0042088	T-helper 1 type immune response	2	2.15054	0.0611252	HLA-DRB5, HLA-DRB1	89	12	16792	31.4457	1	0.578755	0.557091	0.254074
GOTERM_BP_DIRECT	GO:0070374	positive regulation of ERK1 and ERK2 cascade	4	4.30108	0.0642656	CSF1R, CD74, TREM2, PTPN11	89	175	16792	4.31255	1	0.600883	0.57839	0.237779
GOTERM_BP_DIRECT	GO:0016045	detection of bacterium	2	2.15054	0.066049	HLA-DRB5, HLA-DRB1	89	13	16792	29.0268	1	0.602496	0.579942	0.236615
GOTERM_BP_DIRECT	GO:0006957	complement activation, alternative pathway	2	2.15054	0.066049	C3, VSIG4	89	13	16792	29.0268	1	0.602496	0.579942	0.236615
GOTERM_CC_DIRECT	GO:0043202	lysosomal lumen	3	3.22581	0.0674438	CD74, RNASET2, CTSS	92	85	18224	6.9913	0.999979	0.267355	0.218745	0.660061
GOTERM_CC_DIRECT	GO:0031988	membrane-bounded vesicle	2	2.15054	0.0677069	IBSP, SPP1	92	14	18224	28.2981	0.99998	0.267355	0.218745	0.660061
GOTERM_BP_DIRECT	GO:0050731	positive regulation of peptidyl-tyrosine phosphorylation	3	3.22581	0.0688809	CD74, HCLS1, TREM2	89	82	16792	6.90271	1	0.620758	0.597521	0.223647
GOTERM_BP_DIRECT	GO:0043254	regulation of protein complex assembly	2	2.15054	0.0709472	PTPN11, GFAP	89	14	16792	26.9535	1	0.631768	0.608119	0.216011
GOTERM_CC_DIRECT	GO:0005788	endoplasmic reticulum lumen	4	4.30108	0.0714327	COL1A2, RNASET2, B2M, CTSC	92	192	18224	4.12681	0.999989	0.275016	0.225013	0.647792
GOTERM_MF_DIRECT	GO:0030169	low-density lipoprotein particle binding	2	2.15054	0.0737809	MSR1, STAB1	87	15	16881	25.8713	0.999999	0.667541	0.646461	0.189458
GOTERM_BP_DIRECT	GO:0034375	high-density lipoprotein particle remodeling	2	2.15054	0.0758201	APOC1, APOE	89	15	16792	25.1566	1	0.659458	0.634773	0.197382
GOTERM_BP_DIRECT	GO:0002437	inflammatory response to antigenic stimulus	2	2.15054	0.0758201	HLA-DRB5, HLA-DRB1	89	15	16792	25.1566	1	0.659458	0.634773	0.197382
GOTERM_CC_DIRECT	GO:0071682	endocytic vesicle lumen	2	2.15054	0.0770017	SPARC, APOE	92	16	18224	24.7609	0.999996	0.289226	0.236639	0.625913
GOTERM_BP_DIRECT	GO:0030301	cholesterol transport	2	2.15054	0.0806677	MSR1, NPC2	89	16	16792	23.5843	1	0.693557	0.667595	0.175487
GOTERM_MF_DIRECT	GO:0043274	phospholipase binding	2	2.15054	0.087878	APOC2, PTPN11	87	18	16881	21.5594	1	0.732527	0.709395	0.149112
GOTERM_CC_DIRECT	GO:0005623	cell	3	3.22581	0.0891999	APOE, HAMP, FTL	92	100	18224	5.94261	0.999999	0.327066	0.2676	0.572514
GOTERM_BP_DIRECT	GO:2000249	regulation of actin cytoskeleton reorganization	2	2.15054	0.0902875	CSF1R, ARHGDIB	89	18	16792	20.9638	1	0.734077	0.706598	0.150828
GOTERM_BP_DIRECT	GO:0010039	response to iron ion	2	2.15054	0.0902875	C1QA, HAMP	89	18	16792	20.9638	1	0.734077	0.706598	0.150828
GOTERM_BP_DIRECT	GO:0043691	reverse cholesterol transport	2	2.15054	0.0902875	APOC2, APOE	89	18	16792	20.9638	1	0.734077	0.706598	0.150828
GOTERM_BP_DIRECT	GO:0050870	positive regulation of T cell activation	2	2.15054	0.0902875	HLA-DPB1, HLA-DPA1	89	18	16792	20.9638	1	0.734077	0.706598	0.150828
GOTERM_BP_DIRECT	GO:0034142	toll-like receptor 4 signaling pathway	2	2.15054	0.0902875	ITGB2, CD14	89	18	16792	20.9638	1	0.734077	0.706598	0.150828
GOTERM_MF_DIRECT	GO:0019955	cytokine binding	2	2.15054	0.0925298	CSF1R, CD74	87	19	16881	20.4247	1	0.732527	0.709395	0.149112
GOTERM_MF_DIRECT	GO:0005504	fatty acid binding	2	2.15054	0.0925298	APOC1, PMP2	87	19	16881	20.4247	1	0.732527	0.709395	0.149112
GOTERM_BP_DIRECT	GO:0046697	decidualization	2	2.15054	0.0998079	SPP1, CTSB	89	20	16792	18.8674	1	0.802756	0.772706	0.111986

### Sheet: 12 -  UEC-A
Category	Term	Ontology	Count	%	PValue	Genes	List Total	Pop Hits	Pop Total	Fold Enrichment	Bonferroni	Benjamini	FDR
GOTERM_BP_DIRECT	GO:0006614	SRP-dependent cotranslational protein targeting to membrane	58	58.5859	2.30364e-112	RPL4, RPL5, RPL30, RPL32, RPL34, RPLP1, RPLP0, RPL10A, RPL8, RPL9, RPL6, RPS4X, RPS15, RPS14, RPL7A, RPS16, RPS19, RPL18A, RPS18, RPL36, RPLP2, RPL35, RPL37, RPL39, RPS10, RPS13, RPS7, RPS8, RPS5, RPS6, RPL13A, RPS3A, RPSA, RPL37A, RPL24, RPL26, RPL29, RPL28, RPL10, RPL12, RPL11, RPL36A, RPS15A, RPS3, RPL13, RPS2, RPL15, RPS27A, RPL18, RPL17, RPL19, RPL41, RPL35A, RPL23A, RPS27, RPS21, RPS24, RPS23	95	94	16792	109.063	1.2647e-109	1.2624e-109	1.23475e-109
GOTERM_BP_DIRECT	GO:0019083	viral transcription	58	58.5859	4.35717e-106	RPL4, RPL5, RPL30, RPL32, RPL34, RPLP1, RPLP0, RPL10A, RPL8, RPL9, RPL6, RPS4X, RPS15, RPS14, RPL7A, RPS16, RPS19, RPL18A, RPS18, RPL36, RPLP2, RPL35, RPL37, RPL39, RPS10, RPS13, RPS7, RPS8, RPS5, RPS6, RPL13A, RPS3A, RPSA, RPL37A, RPL24, RPL26, RPL29, RPL28, RPL10, RPL12, RPL11, RPL36A, RPS15A, RPS3, RPL13, RPS2, RPL15, RPS27A, RPL18, RPL17, RPL19, RPL41, RPL35A, RPL23A, RPS27, RPS21, RPS24, RPS23	95	112	16792	91.5353	2.39208e-103	1.19386e-103	1.16772e-103
GOTERM_BP_DIRECT	GO:0000184	nuclear-transcribed mRNA catabolic process, nonsense-mediated decay	58	58.5859	4.88641e-104	RPL4, RPL5, RPL30, RPL32, RPL34, RPLP1, RPLP0, RPL10A, RPL8, RPL9, RPL6, RPS4X, RPS15, RPS14, RPL7A, RPS16, RPS19, RPL18A, RPS18, RPL36, RPLP2, RPL35, RPL37, RPL39, RPS10, RPS13, RPS7, RPS8, RPS5, RPS6, RPL13A, RPS3A, RPSA, RPL37A, RPL24, RPL26, RPL29, RPL28, RPL10, RPL12, RPL11, RPL36A, RPS15A, RPS3, RPL13, RPS2, RPL15, RPS27A, RPL18, RPL17, RPL19, RPL41, RPL35A, RPL23A, RPS27, RPS21, RPS24, RPS23	95	119	16792	86.1509	2.68264e-101	8.92585e-102	8.73039e-102
GOTERM_BP_DIRECT	GO:0006413	translational initiation	58	58.5859	1.85634e-99	RPL4, RPL5, RPL30, RPL32, RPL34, RPLP1, RPLP0, RPL10A, RPL8, RPL9, RPL6, RPS4X, RPS15, RPS14, RPL7A, RPS16, RPS19, RPL18A, RPS18, RPL36, RPLP2, RPL35, RPL37, RPL39, RPS10, RPS13, RPS7, RPS8, RPS5, RPS6, RPL13A, RPS3A, RPSA, RPL37A, RPL24, RPL26, RPL29, RPL28, RPL10, RPL12, RPL11, RPL36A, RPS15A, RPS3, RPL13, RPS2, RPL15, RPS27A, RPL18, RPL17, RPL19, RPL41, RPL35A, RPL23A, RPS27, RPS21, RPS24, RPS23	95	137	16792	74.8318	1.01913e-96	2.54319e-97	2.4875e-97
GOTERM_BP_DIRECT	GO:0006364	rRNA processing	58	58.5859	4.10645e-86	RPL4, RPL5, RPL30, RPL32, RPL34, RPLP1, RPLP0, RPL10A, RPL8, RPL9, RPL6, RPS4X, RPS15, RPS14, RPL7A, RPS16, RPS19, RPL18A, RPS18, RPL36, RPLP2, RPL35, RPL37, RPL39, RPS10, RPS13, RPS7, RPS8, RPS5, RPS6, RPL13A, RPS3A, RPSA, RPL37A, RPL24, RPL26, RPL29, RPL28, RPL10, RPL12, RPL11, RPL36A, RPS15A, RPS3, RPL13, RPS2, RPL15, RPS27A, RPL18, RPL17, RPL19, RPL41, RPL35A, RPL23A, RPS27, RPS21, RPS24, RPS23	95	214	16792	47.9063	2.25444e-83	4.50067e-84	4.40212e-84
GOTERM_MF_DIRECT	GO:0003735	structural constituent of ribosome	58	58.5859	1.33422e-85	RPL4, RPL5, RPL30, RPL32, RPL34, RPLP1, RPLP0, RPL10A, RPL8, RPL9, RPL6, RPS4X, RPS15, RPS14, RPL7A, RPS16, RPS19, RPL18A, RPS18, RPL36, RPLP2, RPL35, RPL37, RPL39, RPS10, RPS13, RPS7, RPS8, RPS5, RPS6, RPL13A, RPS3A, RPSA, RPL37A, RPL24, RPL26, RPL29, RPL28, RPL10, RPL12, RPL11, RPL36A, RPS15A, RPS3, RPL13, RPS2, RPL15, RPS27A, RPL18, RPL17, RPL19, RPL41, RPL35A, RPL23A, RPS27, RPS21, RPS24, RPS23	94	222	16881	46.9186	1.84123e-83	1.85457e-83	1.74783e-83
GOTERM_CC_DIRECT	GO:0005840	ribosome	52	52.5253	1.48512e-81	RPL4, RPL5, RPL30, RPL32, RPL34, RPLP1, RPLP0, RPL10A, RPL8, RPL9, RPL6, RPS4X, RPS15, RPS14, RPL7A, RPS16, RPS19, RPL18A, RPS18, RPL36, RPLP2, RPL35, RPL37, RPS10, RPS13, RPS7, RPS8, RPS6, RPL13A, RPS3A, RPL37A, RPL24, RPL29, RPL28, RPL10, RPL11, RPL36A, RPS15A, RPS3, RPL13, RPS2, RPL15, RPS27A, RPL18, RPL19, RPL41, RPL35A, RPL23A, RPS27, RPS21, RPS24, RPS23	95	166	18224	60.0918	1.58908e-79	1.58908e-79	1.33661e-79
GOTERM_BP_DIRECT	GO:0006412	translation	58	58.5859	2.0834e-81	RPL4, RPL5, RPL30, RPL32, RPL34, RPLP1, RPLP0, RPL10A, RPL8, RPL9, RPL6, RPS4X, RPS15, RPS14, RPL7A, RPS16, RPS19, RPL18A, RPS18, RPL36, RPLP2, RPL35, RPL37, RPL39, RPS10, RPS13, RPS7, RPS8, RPS5, RPS6, RPL13A, RPS3A, RPSA, RPL37A, RPL24, RPL26, RPL29, RPL28, RPL10, RPL12, RPL11, RPL36A, RPS15A, RPS3, RPL13, RPS2, RPL15, RPS27A, RPL18, RPL17, RPL19, RPL41, RPL35A, RPL23A, RPS27, RPS21, RPS24, RPS23	95	253	16792	40.5216	1.14379e-78	1.90284e-79	1.86117e-79
GOTERM_CC_DIRECT	GO:0022625	cytosolic large ribosomal subunit	36	36.3636	1.51686e-64	RPL4, RPL5, RPL30, RPL32, RPL10, RPL34, RPLP1, RPL12, RPLP0, RPL11, RPL36A, RPL10A, RPL8, RPL9, RPL6, RPL7A, RPL18A, RPL36, RPL35, RPLP2, RPL13, RPL37, RPL15, RPL18, RPL39, RPL17, RPL19, RPL41, RPL35A, RPL13A, RPL23A, RPL37A, RPL24, RPL26, RPL29, RPL28	95	68	18224	101.558	1.62304e-62	8.1152e-63	6.82587e-63
GOTERM_MF_DIRECT	GO:0044822	poly(A) RNA binding	54	54.5455	4.0654e-38	RPL4, RPL5, RPL30, RPL32, RPLP0, HMGB2, RPL10A, RPL8, RPL6, RPS4X, RPS15, RPS14, RPL7A, RPS16, RPS19, RPL18A, RPS18, RPL36, RACK1, RPL35, RPS10, RPS13, RPS7, RPS8, RPS5, RPS6, RPL13A, RPS3A, RPSA, RPL37A, RPL24, RPL26, RPL29, RPL28, RPL10, RPL12, RPL11, RPL36A, RPS15A, RPS3, RPL13, RPS2, RPL15, RPS27A, HNRNPA1, RPL17, RPL19, RPL35A, RPL23A, ASS1, RPS27, RPS21, RPS24, RPS23	94	1129	16881	8.58954	5.61025e-36	2.82545e-36	2.66283e-36
GOTERM_CC_DIRECT	GO:0022627	cytosolic small ribosomal subunit	22	22.2222	1.65567e-36	RPS7, RPS8, RPS5, RPS6, RPS3A, RPSA, RPS15, RPS4X, RPS14, RPS15A, RPS16, RPS27, RPS19, RPS18, RPS3, RPS2, RPS27A, RPS21, RPS10, RPS24, RPS13, RPS23	95	48	18224	87.9228	1.77157e-34	5.90523e-35	4.96702e-35
GOTERM_CC_DIRECT	GO:0005829	cytosol	66	66.6667	2.25248e-27	RPL4, RPL5, RPL30, RPL32, RPL34, RPLP1, RPLP0, RPL10A, RPL8, RPL9, RPL6, PTMS, RPS4X, RPS15, RPS14, RPL7A, RPS16, RPS19, CCND1, RPL18A, RPS18, RPL36, RACK1, RPLP2, RPL35, RPL37, RPL39, RPS10, RPS13, RPS7, RPS8, RPS5, RPS6, RPL13A, RPS3A, RPSA, EEF1G, RPL37A, RPL24, RPL26, RPL29, RPL28, RPL10, RPL12, ODC1, RPL11, RPL36A, RPS15A, RPS3, RPL13, RPS2, RPL15, RPS27A, RPL18, RPL17, RPL19, RPL41, RPL35A, RPL23A, ASS1, LSM7, RPS27, PSAT1, RPS21, RPS24, RPS23	95	3315	18224	3.81927	2.41015e-25	6.02538e-26	5.06808e-26
GOTERM_MF_DIRECT	GO:0003723	RNA binding	35	35.3535	3.77556e-27	RPL4, RPL5, RPL30, RPL34, RPL11, RPL10A, RPL8, RPL9, RPL6, RPS15, RPS4X, RPS14, RPL7A, RPS15A, RPS16, RPL18A, RPS18, RPS3, RPL13, RPL37, RPS2, RPL15, HNRNPA1, RPL18, RPL39, RPL19, RPL41, RPS7, RPS5, RPS3A, LSM7, RPL24, RPL26, RPL29, RPL28	94	547	16881	11.4908	5.21028e-25	1.74934e-25	1.64866e-25
GOTERM_CC_DIRECT	GO:0005925	focal adhesion	30	30.303	5.84801e-26	RPL4, RPL5, RPL30, RPLP1, RPL12, RPLP0, RPL10A, RPL8, RPL9, RPL6, RPS15, RPS4X, RPS14, RPL7A, RPS16, RPS19, RPS18, RPS3, RPLP2, RPS2, RPL18, RPS10, RPS13, RPL19, RPS7, RPS8, RPS5, RPL13A, RPS3A, RPL37A	95	391	18224	14.7185	6.25738e-24	1.25148e-24	1.05264e-24
GOTERM_CC_DIRECT	GO:0015935	small ribosomal subunit	14	14.1414	1.45156e-23	RPS5, RPS6, RPSA, RPS15, RPS4X, RPS16, RPS18, RPS3, RACK1, RPS2, RPS27A, RPS21, RPS24, RPS23	95	27	18224	99.4682	1.55317e-21	2.58861e-22	2.17734e-22
GOTERM_CC_DIRECT	GO:0016020	membrane	51	51.5152	3.92891e-22	RPL4, RPL5, RPL30, RPL32, RPLP0, RPL10A, RPL8, RPL9, RPL6, RPS4X, RPS15, RPS14, RPL7A, RPS16, RPS19, CCND1, RPL18A, RPS18, RPL36, RPLP2, RPL35, RPS10, RPS13, RPS7, IL11RA, RPS8, RPS5, RPS6, FIBCD1, RPL13A, RPSA, EEF1G, RPL24, RPL26, RPL29, RPL28, RPL10, RPL12, RPL11, RPS15A, RPS3, RPL13, RPS2, RPL15, RPS27A, HNRNPA1, RPL18, RPL19, RPL35A, RPS24, RPS23	95	2200	18224	4.447	4.20393e-20	6.00562e-21	5.05146e-21
GOTERM_CC_DIRECT	GO:0031012	extracellular matrix	23	23.2323	1.03685e-19	RPL30, RPS7, RPS5, RPL12, RARRES2, RPL11, RPL35A, RPS3A, FBLN1, RPL9, FBLN2, HAPLN1, RPS4X, RPS14, MFAP4, RPS15A, RPS16, RPS19, RPS18, MMP17, RPS3, RPS10, RPS13	95	296	18224	14.9058	1.10943e-17	1.38679e-18	1.16646e-18
GOTERM_BP_DIRECT	GO:0002181	cytoplasmic translation	12	12.1212	3.8414e-19	RPLP1, RPLP0, RPL36, RPL36A, RPL35A, RPLP2, RPL26, RPL15, RPL8, RPL29, RPL9, RPL6	95	25	16792	84.8438	2.10893e-16	3.00727e-17	2.94142e-17
GOTERM_CC_DIRECT	GO:0070062	extracellular exosome	47	47.4747	2.32438e-14	RPL4, RPL5, RPL30, RPL34, RPLP1, RPL12, RPLP0, RPL11, FBLN1, RPL10A, FBLN2, RPS4X, RPS14, RPL7A, PCSK1N, RPS15A, RPS16, RPS19, RPS18, RACK1, RPS3, SNCG, RPLP2, RPS2, RPL15, RPS27A, HNRNPA1, RPS10, RPS13, MARCKSL1, RPS7, RPS8, RARRES2, RPS5, IGFBP2, RPL35A, RPL23A, RPSA, RPS3A, ASS1, EEF1G, MFAP4, PSAT1, RPL37A, RPL24, RPL26, RPL28	95	2811	18224	3.20743	2.48279e-12	2.76343e-13	2.32438e-13
GOTERM_CC_DIRECT	GO:0005730	nucleolus	27	27.2727	1.07399e-13	RPL4, RPL5, RPL34, RPL12, RPL11, HMGB2, RPL10A, RPL8, RPL9, RPS14, RPL7A, RPS19, RPL36, RPS3, RPL35, RPS2, RPS27A, RPL18, RPS10, RPS13, RPL19, RPS7, RPS6, RPL13A, RPL23A, RPS3A, RPS23	95	857	18224	6.0437	1.14874e-11	1.14917e-12	9.66593e-13
GOTERM_MF_DIRECT	GO:0019843	rRNA binding	9	9.09091	4.15495e-11	RPS4X, RPS18, RPS5, RPL12, RPL11, RPL23A, RPL37, RPL8, RPL9	94	40	16881	40.4066	5.73384e-09	1.44384e-09	1.36075e-09
GOTERM_CC_DIRECT	GO:0030529	intracellular ribonucleoprotein complex	12	12.1212	1.08241e-10	RPL4, RPS4X, RPL5, RPS7, RPS8, RPS5, RPS6, RPLP0, RPS3, RPL13A, RPS3A, HNRNPA1	95	136	18224	16.9263	1.15818e-08	1.05289e-09	8.85612e-10
GOTERM_BP_DIRECT	GO:0000028	ribosomal small subunit assembly	7	7.07071	6.69742e-10	RPS15, RPS14, RPS27, RPS19, RPS5, RPSA, RPS10	95	19	16792	65.1213	3.67688e-07	4.58773e-08	4.48727e-08
GOTERM_BP_DIRECT	GO:0000027	ribosomal large subunit assembly	7	7.07071	1.32748e-09	RPL5, RPL10, RPL12, RPL11, RPL24, RPL23A, RPL6	95	21	16792	58.9193	7.28786e-07	8.08287e-08	7.90588e-08
GOTERM_BP_DIRECT	GO:0042274	ribosomal small subunit biogenesis	6	6.06061	2.05384e-08	RPS15, RPS16, RPS7, RPS19, RPS6, RPS24	95	16	16792	66.2842	1.12755e-05	1.1255e-06	1.10086e-06
GOTERM_MF_DIRECT	GO:0070180	large ribosomal subunit rRNA binding	4	4.0404	5.57576e-06	RPLP1, RPLP0, RPLP2, RPL19	94	7	16881	102.62	0.000769161	0.000155006	0.000146085
GOTERM_CC_DIRECT	GO:0036464	cytoplasmic ribonucleoprotein granule	5	5.05051	7.72735e-06	RPS4X, RPS6, RPLP0, RPL28, RPL6	95	25	18224	38.3663	0.000826488	6.89022e-05	5.79551e-05
GOTERM_CC_DIRECT	GO:0005737	cytoplasm	48	48.4848	9.86581e-06	RPL4, RPL5, RPL30, RPL34, RPLP1, ODC1, RPLP0, RPL11, HMGB2, RPL10A, RPL8, RPL9, RPS15, RPS14, RPL7A, RPS15A, RELN, RPS19, CCND1, MDK, RPL36, RACK1, RPS3, RPL35, SNCG, MSX1, RPS2, RPS27A, HNRNPA1, RPL18, RPL19, MARCKSL1, RPS7, RPS8, RPS6, RPL13A, RPL23A, RPSA, RPS3A, ASS1, EEF1G, PPP1R1A, PSAT1, RPL24, RPL28, RPS21, RPS24, RPS23	95	5222	18224	1.76329	0.00105509	8.12032e-05	6.83017e-05
GOTERM_BP_DIRECT	GO:0097421	liver regeneration	5	5.05051	1.96461e-05	RPS16, RPL32, CCND1, RPS24, RPL19	95	29	16792	30.4755	0.0107279	0.000954357	0.000933459
GOTERM_BP_DIRECT	GO:0098609	cell-cell adhesion	10	10.101	2.08983e-05	EEF1G, RPL7A, RPL34, RACK1, RPL24, RPL23A, RPL15, RPS2, RPL29, RPL6	95	271	16792	6.52243	0.0114077	0.000954357	0.000933459
GOTERM_BP_DIRECT	GO:0000462	maturation of SSU-rRNA from tricistronic rRNA transcript (SSU-rRNA, 5.8S rRNA, LSU-rRNA)	5	5.05051	2.93652e-05	RPS14, RPS16, RPS19, RPS8, RPS24	95	32	16792	27.6184	0.0159925	0.00123786	0.00121075
GOTERM_MF_DIRECT	GO:0098641	cadherin binding involved in cell-cell adhesion	10	10.101	3.13456e-05	EEF1G, RPL7A, RPL34, RACK1, RPL24, RPL23A, RPL15, RPS2, RPL29, RPL6	94	290	16881	6.19259	0.00431642	0.000726174	0.000684379
GOTERM_CC_DIRECT	GO:0005913	cell-cell adherens junction	10	10.101	4.38142e-05	EEF1G, RPL7A, RPL34, RACK1, RPL24, RPL23A, RPL15, RPS2, RPL29, RPL6	95	323	18224	5.93906	0.00467725	0.000331149	0.000278537
GOTERM_CC_DIRECT	GO:0015934	large ribosomal subunit	4	4.0404	4.64228e-05	RPL13A, RPL26, RPL10A, RPL17	95	14	18224	54.809	0.00495504	0.000331149	0.000278537
GOTERM_MF_DIRECT	GO:1990932	5.8S rRNA binding	3	3.0303	8.97548e-05	RPL8, RPS13, RPL19	94	3	16881	179.585	0.0123103	0.00178227	0.0016797
GOTERM_CC_DIRECT	GO:0071953	elastic fiber	3	3.0303	0.000156881	MFAP4, ELN, FBLN1	95	4	18224	143.874	0.0166475	0.00104914	0.000882456
GOTERM_CC_DIRECT	GO:0005654	nucleoplasm	29	29.2929	0.000263659	RPL11, HMGB2, RPS15, RPS4X, RPS14, RPS15A, RPS16, RPS19, CCND1, RPS18, RPS3, MSX1, RPS2, RPS27A, HNRNPA1, RPS10, RPS13, RPS7, RPS8, RPS5, RPS6, RPSA, RPS3A, LSM7, RPS27, ID1, RPS21, RPS24, RPS23	95	2784	18224	1.99825	0.0278209	0.0016595	0.00139584
GOTERM_BP_DIRECT	GO:0042273	ribosomal large subunit biogenesis	4	4.0404	0.00035733	RPL5, RPL11, RPL35A, RPL26	95	25	16792	28.2813	0.17816	0.0139869	0.0136806
GOTERM_CC_DIRECT	GO:0005578	proteinaceous extracellular matrix	8	8.08081	0.000473742	BCAN, RELN, ELN, MMP17, FBLN1, COL9A2, FBLN2, HAPLN1	95	268	18224	5.72632	0.0494385	0.00281613	0.00236871
GOTERM_MF_DIRECT	GO:0005201	extracellular matrix structural constituent	5	5.05051	0.000507478	BCAN, ELN, FBLN1, FBLN2, HAPLN1	94	67	16881	13.4019	0.0676526	0.00881743	0.00830995
GOTERM_MF_DIRECT	GO:0003729	mRNA binding	6	6.06061	0.000634645	RPS5, RPS3, RPL13A, RPL35, RPS2, RPS13	94	125	16881	8.62009	0.0838809	0.00980174	0.00923761
GOTERM_MF_DIRECT	GO:0070181	small ribosomal subunit rRNA binding	3	3.0303	0.000822783	RPS14, RPS3, RPS13	94	8	16881	67.3444	0.107377	0.0114367	0.0107785
GOTERM_BP_DIRECT	GO:0042254	ribosome biogenesis	4	4.0404	0.00106096	RPL7A, RPS18, RPL34, RPLP0	95	36	16792	19.6398	0.441655	0.0387606	0.0379118
GOTERM_MF_DIRECT	GO:0005515	protein binding	63	63.6364	0.00295647	RPL4, RPL5, RPL30, RPLP1, ELN, RPLP0, HMGB2, RPL10A, RPL9, RPS4X, RPS15, RPS14, RPL7A, RPS16, RPS19, CCND1, RPL18A, RPS18, BOC, RACK1, RPLP2, SLC16A9, RPS10, RPS13, RPS7, RPS5, IGFBP2, RPS6, FIBCD1, RPS3A, RPSA, EEF1G, RPL37A, RPL24, RPL26, RPL28, RPL10, RPL12, ODC1, RPL11, RPL36A, RPS15A, RPS3, SNCG, RPL13, RPS2, RPL15, RPS27A, HNRNPA1, RPL17, RPL19, MARCKSL1, RARRES2, RPL35A, RPL23A, ASS1, MFAP4, LSM7, RPS27, PPP1R1A, ID1, CNIH2, RPS23	94	8785	16881	1.28786	0.335418	0.037359	0.0352089
GOTERM_BP_DIRECT	GO:0006414	translational elongation	3	3.0303	0.00447479	EEF1G, RPLP1, RPLP2	95	18	16792	29.4596	0.914751	0.153262	0.149906
GOTERM_BP_DIRECT	GO:0030198	extracellular matrix organization	6	6.06061	0.00488517	BCAN, ELN, MFAP2, FBLN1, COL9A2, HAPLN1	95	196	16792	5.41096	0.932019	0.157475	0.154027
GOTERM_CC_DIRECT	GO:0030687	preribosome, large subunit precursor	3	3.0303	0.00976194	RPLP1, RPLP0, RPLP2	95	29	18224	19.8446	0.649943	0.0549751	0.0462408
GOTERM_BP_DIRECT	GO:0000461	endonucleolytic cleavage to generate mature 3'-end of SSU-rRNA from (SSU-rRNA, 5.8S rRNA, LSU-rRNA)	2	2.0202	0.0111648	RPSA, RPS21	95	2	16792	176.758	0.997896	0.339906	0.332463
GOTERM_CC_DIRECT	GO:0005844	polysome	3	3.0303	0.0164038	RPS4X, RPS6, RPS3	95	38	18224	15.1446	0.829627	0.0877605	0.0738172
GOTERM_BP_DIRECT	GO:0045471	response to ethanol	4	4.0404	0.021124	RPS4X, CCND1, RPL15, RPL10A	95	105	16792	6.73363	0.999992	0.609261	0.595919
GOTERM_MF_DIRECT	GO:0097100	supercoiled DNA binding	2	2.0202	0.0218571	RPS3, HMGB2	94	4	16881	89.7926	0.952628	0.253178	0.238607
GOTERM_BP_DIRECT	GO:0007566	embryo implantation	3	3.0303	0.0230877	IL11RA, FBLN1, RPL29	95	42	16792	12.6256	0.999997	0.632603	0.61875
GOTERM_CC_DIRECT	GO:0030425	dendrite	6	6.06061	0.0296616	RELN, RPS6, RPLP0, RACK1, CNIH2, RPL28	95	335	18224	3.43579	0.960117	0.151133	0.127121
GOTERM_BP_DIRECT	GO:0007417	central nervous system development	4	4.0404	0.0298188	BCAN, RELN, CNTN2, HAPLN1	95	120	16792	5.89193	1	0.778128	0.761089
GOTERM_BP_DIRECT	GO:0017148	negative regulation of translation	3	3.0303	0.0418536	RPS3, RACK1, RPL13A	95	58	16792	9.14265	1	1	0.97989
GOTERM_BP_DIRECT	GO:0000447	endonucleolytic cleavage in ITS1 to separate SSU-rRNA from 5.8S rRNA and LSU-rRNA from tricistronic rRNA transcript (SSU-rRNA, 5.8S rRNA, LSU-rRNA)	2	2.0202	0.0439245	RPSA, RPS21	95	8	16792	44.1895	1	1	0.97989
GOTERM_BP_DIRECT	GO:0007155	cell adhesion	7	7.07071	0.0439452	BCAN, MFAP4, RELN, BOC, CNTN2, RPSA, HAPLN1	95	459	16792	2.69565	1	1	0.97989
GOTERM_CC_DIRECT	GO:0005634	nucleus	37	37.3737	0.0456807	RPL4, RPL5, RPL30, RPLP0, HMGB2, RPL10A, RPL9, RPL6, PTMS, RPS15, RPL7A, CCND1, RPS18, RACK1, RPS3, RPL13, MSX1, RPS2, RPL15, RPS27A, HNRNPA1, RPL18, RPL17, RPS13, RPS7, RPS8, RPS6, RPL13A, RPL23A, RPSA, RPS3A, ASS1, EEF1G, RPS27, ID1, RPL37A, RPS24	95	5415	18224	1.31076	0.993282	0.222174	0.186876
GOTERM_BP_DIRECT	GO:0050795	regulation of behavior	2	2.0202	0.0492791	RELN, MDK	95	9	16792	39.2795	1	1	0.97989
GOTERM_CC_DIRECT	GO:0001527	microfibril	2	2.0202	0.0504116	MFAP4, MFAP2	95	10	18224	38.3663	0.996053	0.234523	0.197263
GOTERM_CC_DIRECT	GO:0030686	90S preribosome	2	2.0202	0.0553123	RPS7, RPSA	95	11	18224	34.8785	0.997731	0.246601	0.207421
GOTERM_BP_DIRECT	GO:0030490	maturation of SSU-rRNA	2	2.0202	0.0756101	RPS14, RPS19	95	14	16792	25.2511	1	1	0.97989
GOTERM_BP_DIRECT	GO:0010001	glial cell differentiation	2	2.0202	0.0756101	RELN, METRN	95	14	16792	25.2511	1	1	0.97989
GOTERM_BP_DIRECT	GO:2000310	regulation of N-methyl-D-aspartate selective glutamate receptor activity	2	2.0202	0.0807891	RELN, CNIH2	95	15	16792	23.5677	1	1	0.97989
GOTERM_BP_DIRECT	GO:0000470	maturation of LSU-rRNA	2	2.0202	0.0807891	RPL7A, RPL10A	95	15	16792	23.5677	1	1	0.97989
GOTERM_BP_DIRECT	GO:0001822	kidney development	3	3.0303	0.0837862	MMP17, ODC1, ASS1	95	86	16792	6.16597	1	1	0.97989
GOTERM_BP_DIRECT	GO:0042493	response to drug	5	5.05051	0.0911172	CCND1, MDK, IGFBP2, HMGB2, ASS1	95	304	16792	2.9072	1	1	0.97989
GOTERM_BP_DIRECT	GO:0032355	response to estradiol	3	3.0303	0.0922332	CCND1, IGFBP2, ASS1	95	91	16792	5.82718	1	1	0.97989

### Sheet: 13 - TEC-C
Category	Term	Ontology	Count	%	PValue	Genes	List Total	Pop Hits	Pop Total	Fold Enrichment	Bonferroni	Benjamini	FDR	minus log 10 FDR
GOTERM_CC_DIRECT	GO:0016607	nuclear speck	8	8	8.13869e-05	SRRM2, RBM39, SNRNP70, AKAP8L, CCNL2, HIF3A, SRSF5, SRSF6	95	201	18224	7.63509	0.0138213	0.0139172	0.0139172	1.85645
GOTERM_MF_DIRECT	GO:0003723	RNA binding	12	12	0.000112785	DDX17, RBM39, SNRNP70, HNRNPH1, HNRNPA2B1, CIRBP, SRSF5, SRSF6, SUGP2, RBM5, SF1, RBM6	88	547	16881	4.20833	0.0218645	0.0222186	0.0222186	1.65328
GOTERM_BP_DIRECT	GO:0000398	mRNA splicing, via spliceosome	8	8	0.000113752	SRRM2, SNRNP70, HNRNPH1, HNRNPA2B1, SRSF5, SRSF6, RBM5, SF1	84	222	16792	7.20378	0.0570099	0.0303567	0.0302977	1.51859
GOTERM_BP_DIRECT	GO:0006396	RNA processing	6	6	0.00011789	DDX17, RBM39, HNRNPH1, SUGP2, RBM5, RBM6	84	97	16792	12.3652	0.0590213	0.0303567	0.0302977	1.51859
GOTERM_MF_DIRECT	GO:0000166	nucleotide binding	9	9	0.000426852	RBM39, SNRNP70, HNRNPH1, HNRNPA2B1, CIRBP, SRSF5, SRSF6, RBM5, RBM6	88	348	16881	4.96111	0.0802753	0.0397243	0.0397243	1.40094
GOTERM_MF_DIRECT	GO:0044822	poly(A) RNA binding	16	16	0.000604939	SRRM2, DDX17, RBM39, AKAP8L, CIRBP, SNRNP70, HNRNPH1, HNRNPA2B1, WDR6, SRSF5, EZR, SRSF6, SUGP2, RBM5, RBM6, SF1	88	1129	16881	2.71858	0.111841	0.0397243	0.0397243	1.40094
GOTERM_BP_DIRECT	GO:0007411	axon guidance	6	6	0.00114527	ROBO3, RELN, BOC, SEMA3B, NCAM1, EZR	84	159	16792	7.54358	0.446393	0.196605	0.196223	0.707249
GOTERM_BP_DIRECT	GO:0007155	cell adhesion	9	9	0.00192638	DDR1, BCAN, ARVCF, RELN, COL16A1, ITGB4, BOC, ITGA7, NCAM1	84	459	16792	3.9197	0.630265	0.198985	0.198598	0.702025
GOTERM_BP_DIRECT	GO:0006397	mRNA processing	6	6	0.00193189	RBM39, SNRNP70, AKAP8L, HNRNPA2B1, SRSF5, SUGP2	84	179	16792	6.70072	0.631317	0.198985	0.198598	0.702025
GOTERM_BP_DIRECT	GO:0030198	extracellular matrix organization	6	6	0.00286327	DDR1, BCAN, COL16A1, ITGB4, ITGA7, COL9A2	84	196	16792	6.11953	0.772263	0.245764	0.245287	0.610326
GOTERM_BP_DIRECT	GO:0008380	RNA splicing	5	5	0.00924195	RBM39, SNRNP70, AKAP8L, SUGP2, RBM5	84	166	16792	6.02123	0.991696	0.679944	0.678623	0.168371
GOTERM_CC_DIRECT	GO:0005737	cytoplasm	39	39	0.00928325	ALDH1L1, ACADVL, PDXK, AKAP8L, MLC1, TRO, NRBP2, ARVCF, RELN, ZIC2, SNRNP70, ERBB2, WDR6, NCAM1, CKB, RIMKLB, CDK5RAP3, APC2, PRNP, CFAP73, CIRBP, SCRIB, CYP4F12, GOLGA8B, CFAP100, PSMC5, NASP, MYO15B, TTLL3, HNRNPH1, WNK2, HNRNPA2B1, NSMF, SRSF5, EZR, NAT8L, OBSL1, PPP1R12C, GOLGA8A	95	5222	18224	1.43268	0.797061	0.434447	0.434447	0.362063
GOTERM_CC_DIRECT	GO:0097545	axonemal outer doublet	2	2	0.0102897	CFAP100, CFAP73	95	2	18224	191.832	0.829439	0.434447	0.434447	0.362063
GOTERM_CC_DIRECT	GO:0005578	proteinaceous extracellular matrix	6	6	0.0125871	BCAN, RELN, COL16A1, SMOC1, MMP17, COL9A2	95	268	18224	4.29474	0.88537	0.434447	0.434447	0.362063
GOTERM_CC_DIRECT	GO:0005681	spliceosomal complex	4	4	0.0127031	SNRNP70, HNRNPA2B1, RBM5, SF1	95	94	18224	8.16305	0.887652	0.434447	0.434447	0.362063
GOTERM_CC_DIRECT	GO:0031225	anchored component of membrane	4	4	0.0206942	BCAN, PRNP, MMP17, NCAM1	95	113	18224	6.7905	0.972008	0.589784	0.589784	0.229307
GOTERM_MF_DIRECT	GO:0070840	dynein complex binding	2	2	0.0255074	CFAP100, CFAP73	88	5	16881	76.7318	0.993682	1	1	0
GOTERM_MF_DIRECT	GO:0003676	nucleic acid binding	11	11	0.0298864	DDX17, RBM39, EXD3, ZIC2, SNRNP70, HNRNPH1, HNRNPA2B1, CIRBP, SRSF5, RBM5, ZSCAN18	88	985	16881	2.14226	0.997386	1	1	0
GOTERM_BP_DIRECT	GO:2000574	regulation of microtubule motor activity	2	2	0.034097	CFAP100, CFAP73	84	7	16792	57.1156	1	1	1	0
GOTERM_BP_DIRECT	GO:0008283	cell proliferation	6	6	0.03492	APC2, PDXK, NASP, ERBB2, SCRIB, CDK5RAP3	84	366	16792	3.27713	1	1	1	0
GOTERM_BP_DIRECT	GO:0014068	positive regulation of phosphatidylinositol 3-kinase signaling	3	3	0.0410807	RELN, PLXNB1, RGL2	84	65	16792	9.22637	1	1	1	0
GOTERM_MF_DIRECT	GO:0005524	ATP binding	14	14	0.0422032	DDR1, DDX17, PDXK, MAPK15, NRBP2, PSMC5, MYO15B, TTLL3, WNK2, ERBB2, SPEG, CKB, ACSS1, RIMKLB	88	1495	16881	1.7964	0.999786	1	1	0
GOTERM_CC_DIRECT	GO:0043209	myelin sheath	4	4	0.0439964	ERBB2, CKB, EZR, TUBB4B	95	152	18224	5.0482	0.999544	1	1	0
GOTERM_BP_DIRECT	GO:0033148	positive regulation of intracellular estrogen receptor signaling pathway	2	2	0.0483559	PAGR1, DDX17	84	10	16792	39.981	1	1	1	0
GOTERM_BP_DIRECT	GO:0046777	protein autophosphorylation	4	4	0.0535473	DDR1, WNK2, ERBB2, MAPK15	84	172	16792	4.64895	1	1	1	0
GOTERM_CC_DIRECT	GO:0032580	Golgi cisterna membrane	3	3	0.0586652	GOLGA8B, CHPF, GOLGA8A	95	76	18224	7.5723	0.999968	1	1	0
GOTERM_BP_DIRECT	GO:0036159	inner dynein arm assembly	2	2	0.0624069	CFAP100, CFAP73	84	13	16792	30.7546	1	1	1	0
GOTERM_CC_DIRECT	GO:0016323	basolateral plasma membrane	4	4	0.0662388	ERBB2, MLC1, SCRIB, EZR	95	180	18224	4.26292	0.999992	1	1	0
GOTERM_BP_DIRECT	GO:0007420	brain development	4	4	0.0679535	RELN, ZIC2, CKB, CDK5RAP3	84	190	16792	4.20852	1	1	1	0
GOTERM_MF_DIRECT	GO:0005521	lamin binding	2	2	0.0746081	PRNP, AKAP8L	88	15	16881	25.5773	1	1	1	0
GOTERM_BP_DIRECT	GO:0050860	negative regulation of T cell receptor signaling pathway	2	2	0.0808231	PRNP, EZR	84	17	16792	23.5182	1	1	1	0
GOTERM_BP_DIRECT	GO:0046847	filopodium assembly	2	2	0.0808231	TTYH1, EZR	84	17	16792	23.5182	1	1	1	0
GOTERM_BP_DIRECT	GO:0006376	mRNA splice site selection	2	2	0.0808231	SRSF5, SRSF6	84	17	16792	23.5182	1	1	1	0
GOTERM_CC_DIRECT	GO:0071013	catalytic step 2 spliceosome	3	3	0.0817831	SRRM2, HNRNPH1, HNRNPA2B1	95	92	18224	6.25538	1	1	1	0
GOTERM_BP_DIRECT	GO:0007229	integrin-mediated signaling pathway	3	3	0.0861486	COL16A1, ITGB4, ITGA7	84	99	16792	6.05772	1	1	1	0
GOTERM_BP_DIRECT	GO:0006406	mRNA export from nucleus	3	3	0.0876343	HNRNPA2B1, SRSF5, SRSF6	84	100	16792	5.99714	1	1	1	0
GOTERM_BP_DIRECT	GO:0016337	single organismal cell-cell adhesion	3	3	0.0891277	ARVCF, TTYH1, SCRIB	84	101	16792	5.93777	1	1	1	0
GOTERM_MF_DIRECT	GO:0008017	microtubule binding	4	4	0.0923904	APC2, CLIP2, PRNP, EZR	88	208	16881	3.68903	1	1	1	0
GOTERM_BP_DIRECT	GO:0048025	negative regulation of mRNA splicing, via spliceosome	2	2	0.0988819	HNRNPA2B1, SRSF6	84	21	16792	19.0385	1	1	1	0

### Sheet: 14 - hypoxia-M
Category	Term	Ontology	Count	%	PValue	Genes	List Total	Pop Hits	Pop Total	Fold Enrichment	Bonferroni	Benjamini	FDR	minus log 10 FDR
GOTERM_CC_DIRECT	GO:0005615	extracellular space	40	40.404	4.90977e-20	CXCL6, CSF3, IL1RN, SERPINA1, CXCL8, SERPINE1, TNFAIP2, ADM, CXCL1, CXCL3, THBS1, CXCL2, CX3CL1, ICAM1, CCL5, NAMPT, CCL2, TIMP1, B2M, S100A11, IL32, SRGN, MMP7, VCAM1, CCL20, LYZ, VEGFA, CXCL10, GAL, SLPI, IL1B, SAA1, CHI3L2, CHI3L1, PTX3, LCP1, ANGPTL4, S100A9, S100A8, CFB	96	1347	18224	5.63722	5.30255e-18	5.30255e-18	4.86067e-18	17.3133
GOTERM_BP_DIRECT	GO:0006955	immune response	24	24.2424	9.63398e-17	IL32, CXCL6, CSF3, IL1RN, IFITM2, CXCL8, CCL20, IL1R2, AQP9, HLA-B, CXCL1, CXCL3, CXCL2, THBS1, CX3CL1, CXCL10, FCGR3B, SLPI, IL1B, CCL5, CCL2, LCP2, GBP2, B2M	96	421	16792	9.9715	1.08913e-13	9.4413e-14	8.91144e-14	13.0501
GOTERM_BP_DIRECT	GO:0006954	-	22	22.2222	1.99827e-15	CXCL6, CXCL8, CCL20, SPHK1, FPR1, TNFAIP3, CXCL1, FPR2, LYZ, CXCL3, PTGS2, CXCL2, THBS1, CXCL10, GAL, IL1B, CCL5, CCL2, CHI3L1, PTX3, S100A9, S100A8	96	379	16792	10.1535	1.96043e-12	9.79154e-13	9.24201e-13	12.0342
GOTERM_CC_DIRECT	GO:0005576	extracellular region	35	35.3535	3.48866e-13	CXCL6, CSF3, SERPINA1, CXCL8, PLEK, SERPINE1, ADM, CXCL1, CXCL3, TREM1, THBS1, CXCL2, CX3CL1, GLIPR1, CCL5, CCL2, TIMP1, GBP1, B2M, SRGN, MMP7, CCL20, IL1R2, LYZ, VEGFA, CXCL10, GAL, IL1B, SAA1, PTX3, PLIN2, ANGPTL4, S100A9, S100A8, CFB	96	1610	18224	4.12681	3.76739e-11	1.88387e-11	1.72688e-11	10.7627
GOTERM_BP_DIRECT	GO:0060326	cell chemotaxis	11	11.1111	2.86444e-12	CXCL6, CXCL10, VCAM1, CCL20, CCL5, FPR1, CCL2, CXCL1, FPR2, CXCL2, CX3CL1	96	65	16792	29.6013	2.81006e-09	8.23301e-10	7.77095e-10	9.10953
GOTERM_BP_DIRECT	GO:0030593	neutrophil chemotaxis	11	11.1111	3.36041e-12	CXCL8, CCL20, CCL5, IL1B, SAA1, CCL2, CXCL3, TREM1, S100A9, S100A8, CX3CL1	96	66	16792	29.1528	3.29658e-09	8.23301e-10	7.77095e-10	9.10953
GOTERM_MF_DIRECT	GO:0008009	chemokine activity	10	10.101	4.88202e-12	CXCL6, CXCL10, CXCL8, CCL20, CCL5, CCL2, CXCL1, CXCL3, CXCL2, CX3CL1	93	49	16881	37.0441	1.15215e-09	1.15704e-09	1.12286e-09	8.94967
GOTERM_BP_DIRECT	GO:0070098	chemokine-mediated signaling pathway	10	10.101	2.25072e-10	CXCL6, CXCL10, CXCL8, CCL20, CCL5, CCL2, CXCL1, CXCL3, CXCL2, CX3CL1	96	71	16792	24.6362	2.20795e-07	4.4114e-08	4.16382e-08	7.38051
GOTERM_BP_DIRECT	GO:0006935	chemotaxis	11	11.1111	1.69466e-09	CXCL6, CXCL10, CXCL8, CCL20, CCL5, FPR1, CCL2, CXCL1, FPR2, CXCL2, CX3CL1	96	122	16792	15.7712	1.66246e-06	2.76795e-07	2.6126e-07	6.58293
GOTERM_BP_DIRECT	GO:0045766	positive regulation of angiogenesis	10	10.101	1.73393e-08	CXCL8, IL1B, SPHK1, SERPINE1, CHI3L1, ADM, ANGPTL4, THBS1, CX3CL1, VEGFA	96	115	16792	15.2101	1.70097e-05	2.4275e-06	2.29126e-06	5.63993
GOTERM_BP_DIRECT	GO:0032496	response to lipopolysaccharide	11	11.1111	2.96871e-08	CXCL6, CXCL10, VCAM1, SLPI, ADM, CXCL1, SOD2, CXCL3, PTGS2, CXCL2, S100A8	96	164	16792	11.7322	2.91226e-05	3.63667e-06	3.43257e-06	5.46438
GOTERM_BP_DIRECT	GO:0060333	interferon-gamma-mediated signaling pathway	8	8.08081	1.468e-07	VCAM1, IRF1, HLA-B, GBP2, B2M, GBP1, CD44, ICAM1	96	71	16792	19.7089	0.000144	1.59849e-05	1.50878e-05	4.82137
GOTERM_BP_DIRECT	GO:0071356	cellular response to tumor necrosis factor	9	9.09091	1.98674e-07	VCAM1, CXCL8, CCL20, CCL5, CCL2, CHI3L1, THBS1, CX3CL1, ICAM1	96	110	16792	14.3114	0.00019488	1.94701e-05	1.83774e-05	4.73572
GOTERM_BP_DIRECT	GO:0071222	cellular response to lipopolysaccharide	9	9.09091	2.44731e-07	CXCL10, CSF3, CXCL8, CCL20, SERPINE1, TNFAIP3, CCL2, B2M, ICAM1	96	113	16792	13.9314	0.000240052	2.18033e-05	2.05796e-05	4.68656
GOTERM_BP_DIRECT	GO:0050900	leukocyte migration	9	9.09091	4.41771e-07	SELL, FPR1, FPR2, ITGA5, TREM1, SLC16A3, CD44, CD177, ICAM1	96	122	16792	12.9037	0.000433283	3.60779e-05	3.40531e-05	4.46784
GOTERM_BP_DIRECT	GO:0043066	negative regulation of apoptotic process	14	14.1414	1.65431e-06	BCL2A1, SPHK1, SOD2, THBS1, VEGFA, NFKBIA, SOCS3, PIM1, TIMP1, ANGPTL4, CD44, IER3, BIRC3, TGM2	96	455	16792	5.38205	0.00162156	0.00012471	0.000117711	3.92918
GOTERM_CC_DIRECT	GO:0070062	extracellular exosome	34	34.3434	2.62253e-06	IL1RN, SERPINA1, SERPINE1, TNFAIP3, SLC2A3, GLRX, RND3, THBS1, ICAM1, LDHA, FCGR3B, NAMPT, PI3, TIMP1, B2M, S100A11, TGM2, CD177, MMP7, VCAM1, HLA-B, LYZ, SOD2, SLPI, IL1B, S100A6, SAA1, CHI3L1, S100P, LCP1, S100A9, CD44, S100A8, CFB	96	2811	18224	2.2961	0.000283194	9.44111e-05	8.65435e-05	4.06277
GOTERM_BP_DIRECT	GO:0071347	cellular response to interleukin-1	7	7.07071	2.97703e-06	CXCL8, CCL20, CCL5, CCL2, CHI3L1, CX3CL1, ICAM1	96	71	16792	17.2453	0.00291621	0.000208392	0.000196697	3.7062
GOTERM_BP_DIRECT	GO:0050729	positive regulation of inflammatory response	7	7.07071	3.50652e-06	CCL5, SERPINE1, CCL2, S100A9, S100A8, CX3CL1, TGM2	96	73	16792	16.7728	0.00343399	0.000229093	0.000216235	3.66507
GOTERM_CC_DIRECT	GO:0031093	platelet alpha granule lumen	6	6.06061	9.79927e-06	SRGN, SERPINA1, SERPINE1, TIMP1, THBS1, VEGFA	96	55	18224	20.7091	0.00105777	0.00026458	0.000242532	3.61523
GOTERM_MF_DIRECT	GO:0045236	CXCR chemokine receptor binding	4	4.0404	1.28503e-05	CXCL6, CXCL1, CXCL3, CXCL2	93	9	16881	80.6738	0.0030281	0.00152276	0.00147779	2.83039
GOTERM_MF_DIRECT	GO:0050786	RAGE receptor binding	4	4.0404	2.50427e-05	FPR1, S100P, S100A9, S100A8	93	11	16881	66.0059	0.00589272	0.00159211	0.00154509	2.81105
GOTERM_BP_DIRECT	GO:0002576	platelet degranulation	7	7.07071	2.57045e-05	SRGN, SERPINA1, PLEK, SERPINE1, TIMP1, THBS1, VEGFA	96	103	16792	11.8875	0.0249012	0.0015744	0.00148604	2.82797
GOTERM_MF_DIRECT	GO:0008201	heparin binding	8	8.08081	2.68711e-05	CXCL6, CXCL10, MMP7, SELL, SAA1, CCL2, THBS1, VEGFA	93	160	16881	9.07581	0.00632159	0.00159211	0.00154509	2.81105
GOTERM_BP_DIRECT	GO:0002523	leukocyte migration involved in inflammatory response	4	4.0404	2.80086e-05	CCL2, S100A9, S100A8, CX3CL1	96	11	16792	63.6061	0.0271028	0.00161461	0.001524	2.81702
GOTERM_BP_DIRECT	GO:0048246	macrophage chemotaxis	4	4.0404	4.81508e-05	CCL5, SAA1, CCL2, CX3CL1	96	13	16792	53.8205	0.0461388	0.00262154	0.00247442	2.60653
GOTERM_BP_DIRECT	GO:0001666	response to hypoxia	8	8.08081	5.42452e-05	LDHA, VCAM1, CCL2, ADM, ANGPTL4, SOD2, THBS1, VEGFA	96	172	16792	8.13566	0.0518248	0.00279791	0.00264088	2.57825
GOTERM_BP_DIRECT	GO:0070374	positive regulation of ERK1 and ERK2 cascade	8	8.08081	6.05197e-05	CCL20, CCL5, CCL2, CHI3L1, CD44, CX3CL1, ICAM1, VEGFA	96	175	16792	7.99619	0.0576435	0.00296546	0.00279904	2.55299
GOTERM_BP_DIRECT	GO:0090026	positive regulation of monocyte chemotaxis	4	4.0404	9.31265e-05	CXCL10, CCL5, SERPINE1, CCL2	96	16	16792	43.7292	0.0873122	0.00426871	0.00402914	2.39479
GOTERM_BP_DIRECT	GO:0019221	cytokine-mediated signaling pathway	7	7.07071	9.89666e-05	SOCS3, CSF3, IL1B, IL1R2, CCL2, CX3CL1, TGM2	96	131	16792	9.34669	0.0925266	0.00426871	0.00402914	2.39479
GOTERM_BP_DIRECT	GO:0045429	positive regulation of nitric oxide biosynthetic process	5	5.05051	0.000100184	IL1B, PTX3, SOD2, PTGS2, ICAM1	96	43	16792	20.3391	0.0936099	0.00426871	0.00402914	2.39479
GOTERM_MF_DIRECT	GO:0042802	identical protein binding	14	14.1414	0.000203884	SERPINA1, TNFAIP3, LYZ, SOD2, THBS1, VEGFA, NFKBIA, LDHA, PTX3, LCP1, ANGPTL4, GBP1, B2M, ATF3	93	749	16881	3.39282	0.046982	0.00966409	0.00937865	2.02786
GOTERM_BP_DIRECT	GO:0090023	positive regulation of neutrophil chemotaxis	4	4.0404	0.000249869	CXCL8, CXCL1, CXCL3, CXCL2	96	22	16792	31.803	0.217415	0.010203	0.00963038	2.01636
GOTERM_BP_DIRECT	GO:0007155	cell adhesion	11	11.1111	0.000267784	IL32, VCAM1, SELL, CCL2, FPR2, ITGA5, THBS1, RND3, CD44, CX3CL1, ICAM1	96	459	16792	4.1919	0.231051	0.01026	0.00968423	2.01394
GOTERM_BP_DIRECT	GO:0001525	angiogenesis	8	8.08081	0.000272205	CXCL8, SERPINE1, TNFAIP2, CCL2, ANGPTL4, ITGA5, PTGS2, VEGFA	96	223	16792	6.27504	0.23438	0.01026	0.00968423	2.01394
GOTERM_MF_DIRECT	GO:0050544	arachidonic acid binding	3	3.0303	0.000290684	ALOX5AP, S100A9, S100A8	93	5	16881	108.91	0.0663105	0.011482	0.0111429	1.953
GOTERM_BP_DIRECT	GO:0042493	response to drug	9	9.09091	0.000326979	LDHA, NNMT, GAL, PLIN2, SOD2, PTGS2, THBS1, B2M, ICAM1	96	304	16792	5.17845	0.274445	0.0118681	0.0112021	1.9507
GOTERM_BP_DIRECT	GO:0048661	positive regulation of smooth muscle cell proliferation	5	5.05051	0.000367845	CCL5, NAMPT, PTGS2, THBS1, TGM2	96	60	16792	14.5764	0.302967	0.0124568	0.0117577	1.92968
GOTERM_BP_DIRECT	GO:0007159	leukocyte cell-cell adhesion	4	4.0404	0.00036862	VCAM1, CCL5, ITGA5, ICAM1	96	25	16792	27.9867	0.303497	0.0124568	0.0117577	1.92968
GOTERM_MF_DIRECT	GO:0005125	cytokine activity	7	7.07071	0.000400699	IL32, CSF3, IL1RN, IL1B, NAMPT, TIMP1, VEGFA	93	176	16881	7.21939	0.0902486	0.0135665	0.0131658	1.88055
GOTERM_CC_DIRECT	GO:0005578	proteinaceous extracellular matrix	8	8.08081	0.000505112	SERPINA1, MMP7, TFPI2, CHI3L1, PI3, TIMP1, ANGPTL4, VEGFA	96	268	18224	5.66667	0.0531039	0.0109104	0.0100012	1.99995
GOTERM_BP_DIRECT	GO:0007186	G-protein coupled receptor signaling pathway	15	15.1515	0.00051259	CXCL6, CXCL8, CCL20, FPR1, CXCL1, FPR2, CXCL3, CXCL2, CX3CL1, ADGRG3, CXCL10, HCAR3, CCL5, CCL2, TGM2	96	899	16792	2.91852	0.395274	0.0154269	0.0145611	1.83681
GOTERM_BP_DIRECT	GO:0048247	lymphocyte chemotaxis	4	4.0404	0.000518631	CCL20, SAA1, CCL2, CX3CL1	96	28	16792	24.9881	0.398849	0.0154269	0.0145611	1.83681
GOTERM_BP_DIRECT	GO:2000352	negative regulation of endothelial cell apoptotic process	4	4.0404	0.000518631	SERPINE1, TNFAIP3, ANGPTL4, ICAM1	96	28	16792	24.9881	0.398849	0.0154269	0.0145611	1.83681
GOTERM_BP_DIRECT	GO:0050776	regulation of immune response	7	7.07071	0.000519478	VCAM1, SELL, IRF1, HLA-B, TREM1, B2M, ICAM1	96	178	16792	6.87875	0.399348	0.0154269	0.0145611	1.83681
GOTERM_BP_DIRECT	GO:0007267	cell-cell signaling	8	8.08081	0.000594568	CXCL6, CXCL10, CCL20, CCL5, IL1B, NAMPT, ADM, S100A9	96	254	16792	5.50919	0.442027	0.0171375	0.0161757	1.79114
GOTERM_BP_DIRECT	GO:0010951	negative regulation of endopeptidase activity	6	6.06061	0.000617741	SERPINA1, SLPI, TFPI2, SERPINE1, PI3, TIMP1	96	121	16792	8.67355	0.454576	0.0172967	0.016326	1.78712
GOTERM_BP_DIRECT	GO:0044344	cellular response to fibroblast growth factor stimulus	4	4.0404	0.000637506	CXCL8, CCL5, CCL2, CD44	96	30	16792	23.3222	0.465056	0.0173543	0.0163804	1.78568
GOTERM_BP_DIRECT	GO:0071260	cellular response to mechanical stimulus	5	5.05051	0.000699016	MMP7, GADD45A, IL1B, IRF1, PTGS2	96	71	16792	12.3181	0.496401	0.0185145	0.0174754	1.75757
GOTERM_BP_DIRECT	GO:0031663	lipopolysaccharide-mediated signaling pathway	4	4.0404	0.000772478	NFKBIA, CCL5, IL1B, CCL2	96	32	16792	21.8646	0.531441	0.0199218	0.0188037	1.72576
GOTERM_CC_DIRECT	GO:0009897	external side of plasma membrane	7	7.07071	0.000870056	CXCL10, VCAM1, SELL, ITGA5, THBS1, B2M, ICAM1	96	213	18224	6.23865	0.0897236	0.015661	0.0143559	1.84297
GOTERM_BP_DIRECT	GO:0051092	positive regulation of NF-kappaB transcription factor activity	6	6.06061	0.00094703	NFKBIA, IL1B, SPHK1, S100A9, S100A8, ICAM1	96	133	16792	7.89098	0.60524	0.0237972	0.0224616	1.64856
GOTERM_BP_DIRECT	GO:0002237	response to molecule of bacterial origin	3	3.0303	0.00111107	CXCL8, TNFAIP3, CXCL2	96	9	16792	58.3056	0.663974	0.0265573	0.0250669	1.6009
GOTERM_BP_DIRECT	GO:0002544	chronic inflammatory response	3	3.0303	0.00111107	VCAM1, THBS1, S100A8	96	9	16792	58.3056	0.663974	0.0265573	0.0250669	1.6009
GOTERM_CC_DIRECT	GO:0005886	plasma membrane	36	36.3636	0.00116297	IL1RN, IFITM2, AQP9, SERPINE1, FPR1, SLC2A3, FPR2, TREM1, CX3CL1, ICAM1, ADGRG3, HCAR3, GLIPR1, FCGR3B, PIM1, GBP1, SLC16A3, B2M, TGM2, CD177, CA12, VCAM1, IL1R2, SPHK1, HLA-B, RHOH, SLC39A14, NFKBIA, SELL, PLIN2, ITGA5, LCP1, S100A9, CD44, S100A8, CFB	96	4121	18224	1.65834	0.118097	0.0179429	0.0164477	1.7839
GOTERM_BP_DIRECT	GO:0050731	positive regulation of peptidyl-tyrosine phosphorylation	5	5.05051	0.00120015	CSF3, ITGA5, CD44, ICAM1, VEGFA	96	82	16792	10.6657	0.692124	0.0280036	0.0264319	1.57787
GOTERM_BP_DIRECT	GO:0006915	apoptotic process	11	11.1111	0.00136932	NFKBIA, GADD45A, IL1B, IRF1, PIM1, TNFAIP3, CHI3L1, S100A9, S100A8, IER3, BIRC3	96	567	16792	3.39345	0.739257	0.0308194	0.0290897	1.53626
GOTERM_BP_DIRECT	GO:2000406	positive regulation of T cell migration	3	3.0303	0.00138373	CXCL10, CCL20, CCL5	96	10	16792	52.475	0.742922	0.0308194	0.0290897	1.53626
GOTERM_BP_DIRECT	GO:0010759	positive regulation of macrophage chemotaxis	3	3.0303	0.001685	CCL5, CCL2, THBS1	96	11	16792	47.7045	0.808789	0.0365652	0.0345131	1.46202
GOTERM_BP_DIRECT	GO:0002548	monocyte chemotaxis	4	4.0404	0.00171633	CCL20, CCL5, CCL2, CX3CL1	96	42	16792	16.6587	0.814586	0.0365652	0.0345131	1.46202
GOTERM_BP_DIRECT	GO:0045785	positive regulation of cell adhesion	4	4.0404	0.00183754	CCL5, SAA1, TGM2, VEGFA	96	43	16792	16.2713	0.835408	0.0383146	0.0361643	1.44172
GOTERM_MF_DIRECT	GO:0004867	serine-type endopeptidase inhibitor activity	5	5.05051	0.0019449	SERPINA1, SLPI, TFPI2, SERPINE1, PI3	93	97	16881	9.3565	0.368365	0.0576176	0.0559159	1.25246
GOTERM_BP_DIRECT	GO:0045744	negative regulation of G-protein coupled receptor protein signaling pathway	3	3.0303	0.00201456	CXCL8, CCL5, PLEK	96	12	16792	43.7292	0.861693	0.0402912	0.0380299	1.41987
GOTERM_BP_DIRECT	GO:0036499	PERK-mediated unfolded protein response	3	3.0303	0.00201456	CXCL8, CCL2, ATF3	96	12	16792	43.7292	0.861693	0.0402912	0.0380299	1.41987
GOTERM_MF_DIRECT	GO:0002020	protease binding	5	5.05051	0.00225432	SERPINA1, SELL, SERPINE1, TNFAIP3, TIMP1	93	101	16881	8.98595	0.412936	0.0593639	0.0576105	1.2395
GOTERM_BP_DIRECT	GO:0051770	positive regulation of nitric-oxide synthase biosynthetic process	3	3.0303	0.00237209	CCL20, NAMPT, CCL2	96	13	16792	40.3654	0.902683	0.045643	0.0430814	1.36571
GOTERM_BP_DIRECT	GO:0031100	organ regeneration	4	4.0404	0.0023753	NNMT, CCL2, ADM, LCP1	96	47	16792	14.8865	0.90299	0.045643	0.0430814	1.36571
GOTERM_BP_DIRECT	GO:0007568	aging	6	6.06061	0.00245216	VCAM1, MMP7, BCL2A1, CCL2, ADM, TIMP1	96	165	16792	6.36061	0.910052	0.0462138	0.0436202	1.36031
GOTERM_MF_DIRECT	GO:0005178	integrin binding	5	5.05051	0.00259615	VCAM1, ITGA5, THBS1, CX3CL1, ICAM1	93	105	16881	8.64363	0.45854	0.0615286	0.0597113	1.22394
GOTERM_BP_DIRECT	GO:0030194	positive regulation of blood coagulation	3	3.0303	0.00275726	SERPINE1, THBS1, S100A9	96	14	16792	37.4821	0.933371	0.0509834	0.0481221	1.31766
GOTERM_BP_DIRECT	GO:0045471	response to ethanol	5	5.05051	0.00297179	CSF3, VCAM1, CCL2, S100A8, ICAM1	96	105	16792	8.32937	0.946048	0.0539325	0.0509057	1.29323
GOTERM_BP_DIRECT	GO:0030949	positive regulation of vascular endothelial growth factor receptor signaling pathway	3	3.0303	0.00360929	IL1B, ITGA5, VEGFA	96	16	16792	32.7969	0.971192	0.064311	0.0607017	1.2168
GOTERM_BP_DIRECT	GO:0050829	defense response to Gram-negative bacterium	4	4.0404	0.00371992	SERPINE1, ADM, LYZ, B2M	96	55	16792	12.7212	0.974166	0.0650987	0.0614452	1.21151
GOTERM_BP_DIRECT	GO:0042127	regulation of cell proliferation	6	6.06061	0.00400484	NFKBIA, CXCL6, CXCL10, CXCL3, CXCL2, S100A11	96	185	16792	5.67297	0.980486	0.0688551	0.0649908	1.18715
GOTERM_BP_DIRECT	GO:0071346	cellular response to interferon-gamma	4	4.0404	0.00411523	CCL20, CCL5, CCL2, CX3CL1	96	57	16792	12.2749	0.982497	0.0695333	0.0656309	1.18289
GOTERM_CC_DIRECT	GO:0031012	extracellular matrix	7	7.07071	0.0045331	MMP7, SLPI, TFPI2, SERPINE1, THBS1, S100A9, TGM2	96	296	18224	4.4893	0.387795	0.0611968	0.0560971	1.25106
GOTERM_BP_DIRECT	GO:0071407	cellular response to organic cyclic compound	4	4.0404	0.00453516	NFKBIA, CCL5, IL1B, CCL2	96	59	16792	11.8588	0.988427	0.0753298	0.0711021	1.14812
GOTERM_BP_DIRECT	GO:0030198	extracellular matrix organization	6	6.06061	0.00510877	VCAM1, SERPINE1, ITGA5, THBS1, CD44, ICAM1	96	196	16792	5.35459	0.993425	0.0834432	0.0787602	1.10369
GOTERM_BP_DIRECT	GO:0060337	type I interferon signaling pathway	4	4.0404	0.00569548	IFITM2, IRF1, HLA-B, GBP2	96	64	16792	10.9323	0.996314	0.0915011	0.0863659	1.06366
GOTERM_BP_DIRECT	GO:0042346	positive regulation of NF-kappaB import into nucleus	3	3.0303	0.00620127	IL1B, SPHK1, PTGS2	96	21	16792	24.9881	0.997762	0.0980201	0.092519	1.03377
GOTERM_CC_DIRECT	GO:0030141	secretory granule	4	4.0404	0.00680937	GAL, IL1B, THBS1, VEGFA	96	74	18224	10.2613	0.521896	0.079432	0.0728127	1.13779
GOTERM_BP_DIRECT	GO:0043065	positive regulation of apoptotic process	7	7.07071	0.00712399	LDHA, GAL, BCL2A1, GADD45A, ADM, PTGS2, TGM2	96	300	16792	4.08139	0.9991	0.110105	0.103925	0.983278
GOTERM_BP_DIRECT	GO:0008285	negative regulation of cell proliferation	8	8.08081	0.00719051	CXCL8, IL1B, IRF1, ADM, CXCL1, SOD2, PTGS2, S100A11	96	396	16792	3.53367	0.999158	0.110105	0.103925	0.983278
GOTERM_CC_DIRECT	GO:0009986	cell surface	9	9.09091	0.00735482	VCAM1, MMP7, HLA-B, ITGA5, THBS1, CD44, CX3CL1, ICAM1, VEGFA	96	542	18224	3.15221	0.549436	0.079432	0.0728127	1.13779
GOTERM_BP_DIRECT	GO:0022617	extracellular matrix disassembly	4	4.0404	0.00915382	MMP7, LCP1, TIMP1, CD44	96	76	16792	9.20614	0.999879	0.138011	0.130266	0.885169
GOTERM_MF_DIRECT	GO:0042056	chemoattractant activity	3	3.0303	0.00943822	CCL5, SAA1, VEGFA	93	27	16881	20.1685	0.893328	0.203351	0.197345	0.704775
GOTERM_CC_DIRECT	GO:0005783	endoplasmic reticulum	11	11.1111	0.011008	SERPINA1, VCAM1, ALOX5AP, HLA-B, CHI3L1, PLIN2, ITGA5, PTGS2, THBS1, SLC39A14, TGM2	96	828	18224	2.52194	0.697434	0.104633	0.0959139	1.01812
GOTERM_BP_DIRECT	GO:0045087	innate immune response	8	8.08081	0.0110193	SLPI, SAA1, HLA-B, PTX3, TREM1, B2M, S100A9, S100A8	96	430	16792	3.25426	0.999981	0.16362	0.154437	0.811249
GOTERM_BP_DIRECT	GO:0070488	neutrophil aggregation	2	2.0202	0.0112832	S100A9, S100A8	96	2	16792	174.917	0.999985	0.165038	0.155776	0.807499
GOTERM_CC_DIRECT	GO:0001726	ruffle	4	4.0404	0.0116259	S100A6, LCP1, ITGA5, S100A11	96	90	18224	8.43704	0.717183	0.104633	0.0959139	1.01812
GOTERM_BP_DIRECT	GO:0010803	regulation of tumor necrosis factor-mediated signaling pathway	3	3.0303	0.0124289	SPHK1, TNFAIP3, BIRC3	96	30	16792	17.4917	0.999995	0.179122	0.169069	0.771935
GOTERM_MF_DIRECT	GO:0005515	protein binding	60	60.6061	0.0126557	IL1RN, SERPINA1, CXCL8, SERPINE1, PLEK, TNFAIP3, ADM, RND3, CXCL2, CX3CL1, ICAM1, NAMPT, PIM1, TIMP1, SLC16A3, B2M, TGM2, CD177, IER3, SRGN, IL1R2, SPHK1, RHOH, GAL, SLPI, IRF1, S100A6, LCP2, ANGPTL4, ITGA5, S100A9, S100A8, CD44, ATF3, BIRC3, TAGLN, BCL2A1, FPR1, PTGS2, THBS1, SOCS3, LDHA, CCL5, GBP2, GBP1, S100A11, GBP3, IL32, CCL20, GADD45A, G0S2, FOSL2, VEGFA, NFKBIA, CXCL10, SELL, BHLHE40, ALOX5AP, S100P, PTX3	93	8785	16881	1.23972	0.950502	0.231301	0.224469	0.648844
GOTERM_MF_DIRECT	GO:0005102	receptor binding	7	7.07071	0.0126874	CXCL10, SERPINE1, HLA-B, CCL2, ADM, CXCL1, CX3CL1	93	353	16881	3.59947	0.950875	0.231301	0.224469	0.648844
GOTERM_BP_DIRECT	GO:0010332	response to gamma radiation	3	3.0303	0.0132376	CXCL10, CCL2, SOD2	96	31	16792	16.9274	0.999998	0.188012	0.17746	0.750899
GOTERM_BP_DIRECT	GO:0007165	signal transduction	14	14.1414	0.0135554	CXCL6, CXCL8, CCL20, SPHK1, FPR1, ADM, CXCL1, CXCL10, IL1B, NAMPT, S100A6, CCL2, S100A9, S100A11	96	1161	16792	2.10924	0.999998	0.189775	0.179125	0.746845
GOTERM_BP_DIRECT	GO:0051607	defense response to virus	5	5.05051	0.0143322	CXCL10, IFITM2, IRF1, GBP1, GBP3	96	165	16792	5.30051	0.999999	0.197824	0.186722	0.728805
GOTERM_BP_DIRECT	GO:1902042	negative regulation of extrinsic apoptotic signaling pathway via death domain receptors	3	3.0303	0.0149216	SERPINE1, TNFAIP3, ICAM1	96	33	16792	15.9015	1	0.200318	0.189075	0.723365
GOTERM_BP_DIRECT	GO:0043491	protein kinase B signaling	3	3.0303	0.0149216	CCL5, IL1B, CCL2	96	33	16792	15.9015	1	0.200318	0.189075	0.723365
GOTERM_CC_DIRECT	GO:0005925	focal adhesion	7	7.07071	0.0164913	LCP1, ITGA5, RND3, B2M, CD44, ICAM1, TGM2	96	391	18224	3.39855	0.834023	0.137004	0.125587	0.901054
GOTERM_BP_DIRECT	GO:0008284	positive regulation of cell proliferation	8	8.08081	0.0165039	CXCL10, CSF3, NAMPT, ADM, TIMP1, THBS1, ATF3, VEGFA	96	466	16792	3.00286	1	0.212051	0.20015	0.698644
GOTERM_BP_DIRECT	GO:0050918	positive chemotaxis	3	3.0303	0.0166928	CCL5, SAA1, VEGFA	96	35	16792	14.9929	1	0.212051	0.20015	0.698644
GOTERM_BP_DIRECT	GO:0002693	positive regulation of cellular extravasation	2	2.0202	0.0168775	CCL2, ICAM1	96	3	16792	116.611	1	0.212051	0.20015	0.698644
GOTERM_BP_DIRECT	GO:0032602	chemokine production	2	2.0202	0.0168775	S100A9, S100A8	96	3	16792	116.611	1	0.212051	0.20015	0.698644
GOTERM_BP_DIRECT	GO:0070487	monocyte aggregation	2	2.0202	0.0168775	IL1B, CD44	96	3	16792	116.611	1	0.212051	0.20015	0.698644
GOTERM_BP_DIRECT	GO:0009409	response to cold	3	3.0303	0.0176104	CXCL10, ADM, SOD2	96	36	16792	14.5764	1	0.215727	0.20362	0.69118
GOTERM_BP_DIRECT	GO:0010043	response to zinc ion	3	3.0303	0.0176104	VCAM1, SOD2, S100A8	96	36	16792	14.5764	1	0.215727	0.20362	0.69118
GOTERM_MF_DIRECT	GO:0042803	protein homodimerization activity	10	10.101	0.0179156	BCL2A1, CCL5, NAMPT, BHLHE40, PLEK, S100A6, PTGS2, ATF3, S100A11, VEGFA	93	730	16881	2.48652	0.985968	0.303286	0.294328	0.531168
GOTERM_BP_DIRECT	GO:0019933	cAMP-mediated signaling	3	3.0303	0.0195082	GAL, ADM, TGM2	96	38	16792	13.8092	1	0.236025	0.222779	0.652126
GOTERM_BP_DIRECT	GO:0006953	acute-phase response	3	3.0303	0.0204879	IL1RN, SERPINA1, SAA1	96	39	16792	13.4551	1	0.2395	0.226059	0.645778
GOTERM_BP_DIRECT	GO:0007596	blood coagulation	5	5.05051	0.0205286	SERPINA1, IRF1, MAFF, TFPI2, CD177	96	184	16792	4.75317	1	0.2395	0.226059	0.645778
GOTERM_BP_DIRECT	GO:0030335	positive regulation of cell migration	5	5.05051	0.0205286	CCL5, SPHK1, ITGA5, THBS1, VEGFA	96	184	16792	4.75317	1	0.2395	0.226059	0.645778
GOTERM_BP_DIRECT	GO:0045071	negative regulation of viral genome replication	3	3.0303	0.0214879	IFITM2, SLPI, CCL5	96	40	16792	13.1188	1	0.247742	0.233838	0.631084
GOTERM_MF_DIRECT	GO:0004982	N-formyl peptide receptor activity	2	2.0202	0.021624	FPR1, FPR2	93	4	16881	90.7581	0.994254	0.320305	0.310845	0.507456
GOTERM_MF_DIRECT	GO:0035662	Toll-like receptor 4 binding	2	2.0202	0.021624	S100A9, S100A8	93	4	16881	90.7581	0.994254	0.320305	0.310845	0.507456
GOTERM_BP_DIRECT	GO:0032119	sequestering of zinc ion	2	2.0202	0.0224405	S100A9, S100A8	96	4	16792	87.4583	1	0.247894	0.233981	0.630819
GOTERM_BP_DIRECT	GO:2000660	negative regulation of interleukin-1-mediated signaling pathway	2	2.0202	0.0224405	IL1RN, IL1R2	96	4	16792	87.4583	1	0.247894	0.233981	0.630819
GOTERM_BP_DIRECT	GO:0002793	positive regulation of peptide secretion	2	2.0202	0.0224405	S100A9, S100A8	96	4	16792	87.4583	1	0.247894	0.233981	0.630819
GOTERM_BP_DIRECT	GO:0045944	positive regulation of transcription from RNA polymerase II promoter	12	12.1212	0.0225128	NFKBIA, CXCL10, CSF3, GAL, IL1B, IRF1, MAFF, NAMPT, SERPINE1, ATF3, FOSL2, VEGFA	96	981	16792	2.13965	1	0.247894	0.233981	0.630819
GOTERM_BP_DIRECT	GO:0000187	activation of MAPK activity	4	4.0404	0.0228092	IL1B, SAA1, FPR1, THBS1	96	107	16792	6.53894	1	0.248367	0.234428	0.629991
GOTERM_BP_DIRECT	GO:0019731	antibacterial humoral response	3	3.0303	0.0256845	SLPI, ADM, B2M	96	44	16792	11.9261	1	0.276603	0.261079	0.583228
GOTERM_BP_DIRECT	GO:0031622	positive regulation of fever generation	2	2.0202	0.0279723	IL1B, PTGS2	96	5	16792	69.9667	1	0.288556	0.272362	0.564854
GOTERM_BP_DIRECT	GO:0022614	membrane to membrane docking	2	2.0202	0.0279723	VCAM1, ICAM1	96	5	16792	69.9667	1	0.288556	0.272362	0.564854
GOTERM_BP_DIRECT	GO:0030823	regulation of cGMP metabolic process	2	2.0202	0.0279723	THBS1, VEGFA	96	5	16792	69.9667	1	0.288556	0.272362	0.564854
GOTERM_BP_DIRECT	GO:0010757	negative regulation of plasminogen activation	2	2.0202	0.0279723	SERPINE1, THBS1	96	5	16792	69.9667	1	0.288556	0.272362	0.564854
GOTERM_CC_DIRECT	GO:0005829	cytosol	26	26.2626	0.0312117	NNMT, PLEK, TNFAIP3, GLRX, SOCS3, LDHA, NAMPT, UPP1, GBP2, GBP1, TGM2, IER3, IL32, SPHK1, RHOH, NFKBIA, IRF1, IL1B, ALOX5AP, S100A6, LCP2, PLIN2, LCP1, S100A9, S100A8, BIRC3	96	3315	18224	1.48889	0.967438	0.240776	0.220712	0.656175
GOTERM_BP_DIRECT	GO:0014070	response to organic cyclic compound	3	3.0303	0.0313549	NAMPT, PLIN2, ICAM1	96	49	16792	10.7092	1	0.320082	0.302118	0.519824
GOTERM_MF_DIRECT	GO:0043184	vascular endothelial growth factor receptor 2 binding	2	2.0202	0.0322619	ITGA5, VEGFA	93	6	16881	60.5054	0.999565	0.424782	0.412235	0.384855
GOTERM_MF_DIRECT	GO:0004875	complement receptor activity	2	2.0202	0.0322619	FPR1, FPR2	93	6	16881	60.5054	0.999565	0.424782	0.412235	0.384855
GOTERM_BP_DIRECT	GO:0007157	heterophilic cell-cell adhesion via plasma membrane cell adhesion molecules	3	3.0303	0.0325432	VCAM1, ITGA5, ICAM1	96	50	16792	10.495	1	0.328787	0.310335	0.50817
GOTERM_BP_DIRECT	GO:0032914	positive regulation of transforming growth factor beta1 production	2	2.0202	0.0334732	THBS1, CX3CL1	96	6	16792	58.3056	1	0.33135	0.312754	0.504797
GOTERM_BP_DIRECT	GO:0010042	response to manganese ion	2	2.0202	0.0334732	SOD2, PTGS2	96	6	16792	58.3056	1	0.33135	0.312754	0.504797
GOTERM_CC_DIRECT	GO:0000139	Golgi membrane	8	8.08081	0.0347466	SRGN, SERPINA1, HLA-B, GBP2, RND3, B2M, GBP1, GBP3	96	591	18224	2.56966	0.978059	0.242477	0.222271	0.653118
GOTERM_CC_DIRECT	GO:0005794	Golgi apparatus	10	10.101	0.0359225	SRGN, SERPINA1, VCAM1, GAL, BHLHE40, HLA-B, ITGA5, B2M, SLC39A14, CD44	96	863	18224	2.19969	0.980765	0.242477	0.222271	0.653118
GOTERM_BP_DIRECT	GO:0048146	positive regulation of fibroblast proliferation	3	3.0303	0.0374692	SPHK1, S100A6, FOSL2	96	54	16792	9.71759	1	0.367198	0.34659	0.460184
GOTERM_MF_DIRECT	GO:0004568	chitinase activity	2	2.0202	0.0375379	CHI3L2, CHI3L1	93	7	16881	51.8618	0.99988	0.450018	0.436726	0.359791
GOTERM_BP_DIRECT	GO:0006769	nicotinamide metabolic process	2	2.0202	0.0389432	NAMPT, PTGS2	96	7	16792	49.9762	1	0.370527	0.349733	0.456264
GOTERM_BP_DIRECT	GO:0006032	chitin catabolic process	2	2.0202	0.0389432	CHI3L2, CHI3L1	96	7	16792	49.9762	1	0.370527	0.349733	0.456264
GOTERM_BP_DIRECT	GO:0090050	positive regulation of cell migration involved in sprouting angiogenesis	2	2.0202	0.0389432	PTGS2, VEGFA	96	7	16792	49.9762	1	0.370527	0.349733	0.456264
GOTERM_MF_DIRECT	GO:0003924	GTPase activity	5	5.05051	0.0390561	GBP2, RND3, GBP1, GBP3, TGM2	93	234	16881	3.87855	0.999917	0.450018	0.436726	0.359791
GOTERM_MF_DIRECT	GO:0048306	calcium-dependent protein binding	3	3.0303	0.039875	S100A6, S100P, S100A11	93	58	16881	9.38877	0.999932	0.450018	0.436726	0.359791
GOTERM_BP_DIRECT	GO:0007204	positive regulation of cytosolic calcium ion concentration	4	4.0404	0.0404448	SAA1, FPR1, ADM, FPR2	96	134	16792	5.22139	1	0.381114	0.359725	0.444029
GOTERM_MF_DIRECT	GO:0008061	chitin binding	2	2.0202	0.0427854	CHI3L2, CHI3L1	93	8	16881	45.379	0.999967	0.460915	0.447302	0.349399
GOTERM_BP_DIRECT	GO:0009612	response to mechanical stimulus	3	3.0303	0.0439985	CCL2, CHI3L1, THBS1	96	59	16792	8.89407	1	0.402731	0.380129	0.420069
GOTERM_BP_DIRECT	GO:0051216	cartilage development	3	3.0303	0.0439985	CHI3L1, TIMP1, CD44	96	59	16792	8.89407	1	0.402731	0.380129	0.420069
GOTERM_BP_DIRECT	GO:0045576	mast cell activation	2	2.0202	0.0443826	RHOH, LCP2	96	8	16792	43.7292	1	0.402731	0.380129	0.420069
GOTERM_BP_DIRECT	GO:0042119	neutrophil activation	2	2.0202	0.0443826	CXCL8, CCL5	96	8	16792	43.7292	1	0.402731	0.380129	0.420069
GOTERM_BP_DIRECT	GO:0042102	positive regulation of T cell proliferation	3	3.0303	0.0453517	VCAM1, CCL5, IL1B	96	60	16792	8.74583	1	0.40775	0.384866	0.414691
GOTERM_BP_DIRECT	GO:0007050	cell cycle arrest	4	4.0404	0.0458767	CXCL8, GADD45A, IRF1, THBS1	96	141	16792	4.96217	1	0.40872	0.385782	0.413659
GOTERM_BP_DIRECT	GO:0016525	negative regulation of angiogenesis	3	3.0303	0.0481039	CXCL10, CCL2, THBS1	96	62	16792	8.46371	1	0.420653	0.397045	0.401161
GOTERM_MF_DIRECT	GO:0001948	glycoprotein binding	3	3.0303	0.0489699	SERPINA1, THBS1, B2M	93	65	16881	8.37767	0.999993	0.504603	0.489699	0.31007
GOTERM_BP_DIRECT	GO:0042742	defense response to bacterium	4	4.0404	0.0491351	CXCL6, CCL20, S100A9, S100A8	96	145	16792	4.82529	1	0.420653	0.397045	0.401161
GOTERM_BP_DIRECT	GO:0050727	regulation of inflammatory response	3	3.0303	0.0495023	TNFAIP3, PTGS2, BIRC3	96	63	16792	8.32937	1	0.420653	0.397045	0.401161
GOTERM_BP_DIRECT	GO:0070234	positive regulation of T cell apoptotic process	2	2.0202	0.0497915	CCL5, ICAM1	96	9	16792	38.8704	1	0.420653	0.397045	0.401161
GOTERM_BP_DIRECT	GO:0060670	branching involved in labyrinthine layer morphogenesis	2	2.0202	0.0497915	SOCS3, ADM	96	9	16792	38.8704	1	0.420653	0.397045	0.401161
GOTERM_BP_DIRECT	GO:0002480	antigen processing and presentation of exogenous peptide antigen via MHC class I, TAP-independent	2	2.0202	0.0497915	HLA-B, B2M	96	9	16792	38.8704	1	0.420653	0.397045	0.401161
GOTERM_BP_DIRECT	GO:0051384	response to glucocorticoid	3	3.0303	0.052343	IL1RN, ADM, PTGS2	96	65	16792	8.07308	1	0.438429	0.413823	0.383185
GOTERM_BP_DIRECT	GO:0002430	complement receptor mediated signaling pathway	2	2.0202	0.0551702	FPR1, FPR2	96	10	16792	34.9833	1	0.447404	0.422295	0.374384
GOTERM_BP_DIRECT	GO:0010737	protein kinase A signaling	2	2.0202	0.0551702	GAL, LCP1	96	10	16792	34.9833	1	0.447404	0.422295	0.374384
GOTERM_BP_DIRECT	GO:0051918	negative regulation of fibrinolysis	2	2.0202	0.0551702	SERPINE1, THBS1	96	10	16792	34.9833	1	0.447404	0.422295	0.374384
GOTERM_BP_DIRECT	GO:0006952	defense response	3	3.0303	0.0552407	IL32, HLA-B, CX3CL1	96	67	16792	7.83209	1	0.447404	0.422295	0.374384
GOTERM_CC_DIRECT	GO:0042612	MHC class I protein complex	2	2.0202	0.0558854	HLA-B, B2M	96	11	18224	34.5152	0.997992	0.355037	0.325451	0.487515
GOTERM_BP_DIRECT	GO:0043154	negative regulation of cysteine-type endopeptidase activity involved in apoptotic process	3	3.0303	0.0581938	THBS1, CD44, VEGFA	96	69	16792	7.60507	1	0.467458	0.441223	0.355342
GOTERM_MF_DIRECT	GO:0008083	growth factor activity	4	4.0404	0.0587045	CSF3, CXCL1, TIMP1, VEGFA	93	162	16881	4.48188	0.999999	0.556809	0.540363	0.267315
GOTERM_MF_DIRECT	GO:0005525	GTP binding	6	6.06061	0.0587351	RHOH, GBP2, RND3, GBP1, GBP3, TGM2	93	384	16881	2.83619	0.999999	0.556809	0.540363	0.267315
GOTERM_BP_DIRECT	GO:0033138	positive regulation of peptidyl-serine phosphorylation	3	3.0303	0.0596906	CSF3, CD44, VEGFA	96	70	16792	7.49643	1	0.474467	0.447838	0.348879
GOTERM_BP_DIRECT	GO:0034116	positive regulation of heterotypic cell-cell adhesion	2	2.0202	0.0605187	IL1B, CD44	96	11	16792	31.803	1	0.474467	0.447838	0.348879
GOTERM_BP_DIRECT	GO:0032495	response to muramyl dipeptide	2	2.0202	0.0605187	NFKBIA, TNFAIP3	96	11	16792	31.803	1	0.474467	0.447838	0.348879
GOTERM_BP_DIRECT	GO:0071498	cellular response to fluid shear stress	2	2.0202	0.0658373	TFPI2, PTGS2	96	12	16792	29.1528	1	0.512068	0.483329	0.315757
GOTERM_CC_DIRECT	GO:0032587	ruffle membrane	3	3.0303	0.0682798	PLEK, LCP1, ITGA5	96	82	18224	6.94512	0.999518	0.409679	0.375539	0.425345
GOTERM_MF_DIRECT	GO:0044548	S100 protein binding	2	2.0202	0.0686014	S100A6, S100A11	93	13	16881	27.9256	1	0.602168	0.584383	0.233303
GOTERM_MF_DIRECT	GO:0005149	interleukin-1 receptor binding	2	2.0202	0.0686014	IL1RN, IL1B	93	13	16881	27.9256	1	0.602168	0.584383	0.233303
GOTERM_BP_DIRECT	GO:0002526	acute inflammatory response	2	2.0202	0.071126	VCAM1, S100A8	96	13	16792	26.9103	1	0.524086	0.494673	0.305681
GOTERM_BP_DIRECT	GO:0071318	cellular response to ATP	2	2.0202	0.071126	CCL2, PTGS2	96	13	16792	26.9103	1	0.524086	0.494673	0.305681
GOTERM_BP_DIRECT	GO:0045088	regulation of innate immune response	2	2.0202	0.071126	IRF1, BIRC3	96	13	16792	26.9103	1	0.524086	0.494673	0.305681
GOTERM_BP_DIRECT	GO:0001916	positive regulation of T cell mediated cytotoxicity	2	2.0202	0.071126	HLA-B, B2M	96	13	16792	26.9103	1	0.524086	0.494673	0.305681
GOTERM_BP_DIRECT	GO:0051926	negative regulation of calcium ion transport	2	2.0202	0.071126	PTGS2, ICAM1	96	13	16792	26.9103	1	0.524086	0.494673	0.305681
GOTERM_BP_DIRECT	GO:0019372	lipoxygenase pathway	2	2.0202	0.071126	ALOX5AP, PTGS2	96	13	16792	26.9103	1	0.524086	0.494673	0.305681
GOTERM_BP_DIRECT	GO:0001878	response to yeast	2	2.0202	0.071126	ADM, PTX3	96	13	16792	26.9103	1	0.524086	0.494673	0.305681
GOTERM_BP_DIRECT	GO:0050728	negative regulation of inflammatory response	3	3.0303	0.0737348	SOCS3, SAA1, TNFAIP3	96	79	16792	6.64241	1	0.539255	0.50899	0.29329
GOTERM_BP_DIRECT	GO:0042060	wound healing	3	3.0303	0.0753555	CCL20, TIMP1, S100A8	96	80	16792	6.55938	1	0.547025	0.516325	0.287077
GOTERM_BP_DIRECT	GO:0005975	carbohydrate metabolic process	4	4.0404	0.0759672	LDHA, CHI3L2, CHI3L1, SLC2A3	96	174	16792	4.02107	1	0.547411	0.516689	0.286771
GOTERM_MF_DIRECT	GO:0005161	platelet-derived growth factor receptor binding	2	2.0202	0.0787339	ITGA5, VEGFA	93	15	16881	24.2022	1	0.666426	0.646743	0.189268
GOTERM_CC_DIRECT	GO:0005788	endoplasmic reticulum lumen	4	4.0404	0.0790004	SERPINA1, PTGS2, THBS1, B2M	96	192	18224	3.95486	0.999862	0.449055	0.411634	0.385489
GOTERM_BP_DIRECT	GO:0033627	cell adhesion mediated by integrin	2	2.0202	0.0816148	ITGA5, ICAM1	96	15	16792	23.3222	1	0.573654	0.541459	0.266435
GOTERM_BP_DIRECT	GO:0050930	induction of positive chemotaxis	2	2.0202	0.0816148	CXCL8, VEGFA	96	15	16792	23.3222	1	0.573654	0.541459	0.266435
GOTERM_BP_DIRECT	GO:0030307	positive regulation of cell growth	3	3.0303	0.0819505	SPHK1, S100A9, S100A8	96	84	16792	6.24702	1	0.573654	0.541459	0.266435
GOTERM_BP_DIRECT	GO:0051897	positive regulation of protein kinase B signaling	3	3.0303	0.0819505	CSF3, CHI3L1, THBS1	96	84	16792	6.24702	1	0.573654	0.541459	0.266435
GOTERM_BP_DIRECT	GO:0050830	defense response to Gram-positive bacterium	3	3.0303	0.0836264	ADM, LYZ, B2M	96	85	16792	6.17353	1	0.581233	0.548613	0.260734
GOTERM_BP_DIRECT	GO:0006928	movement of cell or subcellular component	3	3.0303	0.0853128	CXCL8, FPR2, PTGS2	96	86	16792	6.10174	1	0.588778	0.555735	0.255132
GOTERM_BP_DIRECT	GO:1900745	positive regulation of p38MAPK cascade	2	2.0202	0.0868152	GADD45A, VEGFA	96	16	16792	21.8646	1	0.590826	0.557667	0.253625
GOTERM_BP_DIRECT	GO:0014002	astrocyte development	2	2.0202	0.0868152	S100A9, S100A8	96	16	16792	21.8646	1	0.590826	0.557667	0.253625
GOTERM_BP_DIRECT	GO:0046597	negative regulation of viral entry into host cell	2	2.0202	0.0971287	IFITM2, PTX3	96	18	16792	19.4352	1	0.647525	0.611184	0.213828
GOTERM_BP_DIRECT	GO:0002690	positive regulation of leukocyte chemotaxis	2	2.0202	0.0971287	CXCL6, CXCL10	96	18	16792	19.4352	1	0.647525	0.611184	0.213828
GOTERM_BP_DIRECT	GO:0033280	response to vitamin D	2	2.0202	0.0971287	CXCL10, PTGS2	96	18	16792	19.4352	1	0.647525	0.611184	0.213828

### Sheet: 15 - CGL
Category	Term	Ontology	Count	%	PValue	Genes	List Total	Pop Hits	Pop Total	Fold Enrichment	Bonferroni	Benjamini	FDR
GOTERM_CC_DIRECT	GO:0030054	cell junction	23	23.2323	4.13875e-16	PRRT1, GABRB2, CADPS2, SYT4, SNAP25, GABRA1, SYT1, GABRA6, NRXN1, SYN2, PRKCZ, SYN1, GRIN1, SYNPR, RIMS1, PCLO, SV2B, SLC17A7, KCNK1, BSN, GABRD, CBLN3, CBLN1	91	459	18224	10.035	7.63833e-14	7.11865e-14	6.16674e-14
GOTERM_BP_DIRECT	GO:0007268	chemical synaptic transmission	17	17.1717	1.28367e-13	GABRB2, SNAP25, SLC12A5, SYT1, NRXN1, SYN2, CPLX1, SNAP91, SYN1, GRIN1, GRM4, NPTX1, SNCB, BSN, GABRD, SCN1B, CBLN1	90	240	16792	13.2159	6.25024e-11	6.23864e-11	6.03325e-11
GOTERM_CC_DIRECT	GO:0045202	synapse	15	15.1515	2.56362e-13	PRRT1, GABRB2, GABRA1, GABRA6, SYN2, SHISA8, GRIN1, PCLO, DNAJC6, SNCB, KCNK1, GABRD, PPFIA4, CBLN3, SH3GL2	91	181	18224	16.5964	4.40923e-11	2.20471e-11	1.9099e-11
GOTERM_BP_DIRECT	GO:0007269	neurotransmitter secretion	10	10.101	5.53022e-12	RIMS1, SNAP25, GRM4, SYT1, NRXN1, NRXN3, PPFIA4, SYN2, CPLX1, SYN1	90	51	16792	36.5839	2.69323e-09	1.34384e-09	1.2996e-09
GOTERM_CC_DIRECT	GO:0008021	synaptic vesicle	9	9.09091	1.71015e-08	STX1B, SNAP25, SYNPR, SYT1, SV2B, SYN2, SYN1, DNM1, GRIN1	91	92	18224	19.591	2.94145e-06	9.80485e-07	8.49374e-07
GOTERM_BP_DIRECT	GO:0016079	synaptic vesicle exocytosis	6	6.06061	9.1567e-08	CADPS2, RIMS1, SNAP25, PCLO, CPLX2, CPLX1	90	22	16792	50.8848	4.45921e-05	1.48339e-05	1.43455e-05
GOTERM_CC_DIRECT	GO:0048786	presynaptic active zone	6	6.06061	2.83944e-07	RIMS1, PCLO, SLC17A7, BSN, PPFIA4, SYN1	91	29	18224	41.4339	4.88372e-05	1.22096e-05	1.05769e-05
GOTERM_BP_DIRECT	GO:0014047	glutamate secretion	6	6.06061	3.33283e-07	RIMS1, SNAP25, SYT1, SLC17A7, PPFIA4, CPLX1	90	28	16792	39.981	0.000162296	4.04939e-05	3.91608e-05
GOTERM_BP_DIRECT	GO:2000463	positive regulation of excitatory postsynaptic potential	5	5.05051	3.34774e-06	STX1B, RIMS1, NRXN1, PRKCZ, GRIN1	90	20	16792	46.6444	0.00162903	0.000325401	0.000314688
GOTERM_CC_DIRECT	GO:0030672	synaptic vesicle membrane	6	6.06061	7.51841e-06	SYT4, SYT1, SV2B, SLC17A7, SYN2, SYN1	91	55	18224	21.847	0.00129234	0.000258633	0.000224049
GOTERM_BP_DIRECT	GO:0017157	regulation of exocytosis	5	5.05051	1.0082e-05	STX1B, PCLO, SYT1, CPLX2, CPLX1	90	26	16792	35.8803	0.00489793	0.000816643	0.000789758
GOTERM_CC_DIRECT	GO:0043209	myelin sheath	8	8.08081	1.02374e-05	SNAP25, MOBP, EEF1A2, TAGLN3, SYN2, TUBB4A, SYN1, DNM1	91	152	18224	10.5402	0.00175929	0.000293473	0.000254229
GOTERM_MF_DIRECT	GO:0048306	calcium-dependent protein binding	6	6.06061	1.13066e-05	SNAP25, SYT1, NRXN1, STMN2, CPLX2, SYN1	87	58	16881	20.0725	0.00212339	0.00137669	0.00134755
GOTERM_CC_DIRECT	GO:0042734	presynaptic membrane	6	6.06061	1.36105e-05	CADPS2, RIMS1, SNAP25, GRM4, SYT1, NRXN1	91	62	18224	19.3804	0.00233828	0.000334429	0.000289708
GOTERM_BP_DIRECT	GO:0007616	long-term memory	5	5.05051	1.36967e-05	CAMK4, SLC17A7, ADCY1, PRKCZ, GRIN1	90	28	16792	33.3175	0.00664812	0.000950939	0.000919632
GOTERM_MF_DIRECT	GO:0005509	calcium ion binding	15	15.1515	1.45681e-05	SYT4, SYT1, NRXN1, HPCAL4, CAMKK2, GRIN1, MMP24, PCLO, VSNL1, SPOCK1, FAT2, PLCH2, CDH15, SNCB, CALN1	87	717	16881	4.0593	0.00273508	0.00137669	0.00134755
GOTERM_MF_DIRECT	GO:0005516	calmodulin binding	8	8.08081	5.02829e-05	ARPP21, SYT1, CAMK4, MAP6D1, ADCY1, CAMKK2, GRIN1, SLC8A2	87	189	16881	8.2131	0.00940888	0.00316782	0.00310078
GOTERM_CC_DIRECT	GO:0033268	node of Ranvier	4	4.0404	5.07681e-05	SPOCK1, ANK3, SCN2A, SCN1B	91	15	18224	53.4037	0.00869432	0.00109151	0.000945556
GOTERM_CC_DIRECT	GO:0045211	postsynaptic membrane	8	8.08081	8.36493e-05	GABRB2, CADPS2, GABRA1, GABRA6, ANK3, GABRD, CBLN1, GRIN1	91	211	18224	7.59294	0.0142853	0.0015493	0.00134213
GOTERM_CC_DIRECT	GO:1902711	GABA-A receptor complex	4	4.0404	9.00757e-05	GABRB2, GABRA1, GABRA6, GABRD	91	18	18224	44.5031	0.0153743	0.0015493	0.00134213
GOTERM_MF_DIRECT	GO:0017075	syntaxin-1 binding	4	4.0404	9.85672e-05	SNAP25, SYT1, CPLX2, CPLX1	87	18	16881	43.1188	0.0183609	0.00440816	0.00431487
GOTERM_MF_DIRECT	GO:0004890	GABA-A receptor activity	4	4.0404	0.000116618	GABRB2, GABRA1, GABRA6, GABRD	87	19	16881	40.8494	0.0216869	0.00440816	0.00431487
GOTERM_BP_DIRECT	GO:1902476	chloride transmembrane transport	6	6.06061	0.00013447	GABRB2, GABRA1, SLC12A5, GABRA6, SLC17A7, GABRD	90	93	16792	12.0373	0.0633927	0.00816904	0.0079001
GOTERM_CC_DIRECT	GO:0005886	plasma membrane	37	37.3737	0.000157979	GABRB2, SNAP25, NRXN1, DIRAS2, ADCY1, PRKCZ, SLC8A2, RIMS1, GNG3, GRM4, SV2B, SLC17A7, GABRD, SCN1B, SH3GL2, OPCML, CALN1, PRRT1, SYT4, GABRA1, SLC12A5, SYT1, GABRA6, CRTAM, ADAM11, ANK3, L1CAM, SYN2, RUNDC3A, DNM1, SNAP91, GRIN1, STX1B, FAT2, PLCH2, CDH15, KCNK1	91	4121	18224	1.79805	0.0268086	0.00227639	0.00197199
GOTERM_CC_DIRECT	GO:0060076	excitatory synapse	4	4.0404	0.000167582	SYT1, SLC17A7, BSN, GRIN1	91	22	18224	36.4116	0.028415	0.00227639	0.00197199
GOTERM_CC_DIRECT	GO:0043005	neuron projection	8	8.08081	0.000172053	SNAP25, SYNPR, SYT1, SV2B, STMN2, STMN4, ANK3, GRIN1	91	237	18224	6.75996	0.0291619	0.00227639	0.00197199
GOTERM_CC_DIRECT	GO:0043195	terminal bouton	5	5.05051	0.000249307	SYT1, CPLX2, CPLX1, SYN1, GRIN1	91	62	18224	16.1503	0.0419795	0.00287913	0.00249413
GOTERM_CC_DIRECT	GO:0030425	dendrite	9	9.09091	0.000251087	SYT4, GNG3, ANK3, CPLX2, KCNK1, BSN, CPLX1, SYN1, GRIN1	91	335	18224	5.38022	0.0422729	0.00287913	0.00249413
GOTERM_CC_DIRECT	GO:0014069	postsynaptic density	7	7.07071	0.000301166	GNG3, PCLO, DNAJC6, SPOCK1, BSN, SYN1, GRIN1	91	184	18224	7.61873	0.0504891	0.00323753	0.00280461
GOTERM_CC_DIRECT	GO:0031982	vesicle	6	6.06061	0.000431	SNAP25, TF, DNAJC6, NRXN1, STMN2, PRKCZ	91	128	18224	9.38736	0.0714657	0.00436071	0.00377759
GOTERM_BP_DIRECT	GO:0051932	synaptic transmission, GABAergic	3	3.0303	0.00057333	GABRB2, GABRA1, DNM1	90	7	16792	79.9619	0.243681	0.0295095	0.028538
GOTERM_BP_DIRECT	GO:0035725	sodium ion transmembrane transport	5	5.05051	0.000607191	SLC17A7, SCN2A, KCNK1, SCN1B, SLC8A2	90	73	16792	12.7793	0.256058	0.0295095	0.028538
GOTERM_MF_DIRECT	GO:0005230	extracellular ligand-gated ion channel activity	4	4.0404	0.000623667	GABRB2, GABRA1, GABRA6, GABRD	87	33	16881	23.5193	0.110669	0.0196455	0.0192297
GOTERM_CC_DIRECT	GO:0030285	integral component of synaptic vesicle membrane	3	3.0303	0.000662417	SYT4, SYNPR, ATP6V1G2	91	8	18224	75.0989	0.107718	0.00632977	0.00548334
GOTERM_BP_DIRECT	GO:0090129	positive regulation of synapse maturation	3	3.0303	0.00121591	NEUROD2, NRXN1, NRXN3	90	10	16792	55.9733	0.44706	0.0537209	0.0519523
GOTERM_BP_DIRECT	GO:0007411	axon guidance	6	6.06061	0.00156468	NRXN1, NRXN3, ETV1, ANK3, L1CAM, SCN1B	90	159	16792	7.04067	0.533547	0.0633697	0.0612834
GOTERM_CC_DIRECT	GO:0034707	chloride channel complex	4	4.0404	0.00182093	GABRB2, GABRA1, GABRA6, GABRD	91	49	18224	16.3481	0.269105	0.0164842	0.0142799
GOTERM_BP_DIRECT	GO:0035418	protein localization to synapse	3	3.0303	0.00208588	PCLO, NRXN1, BSN	90	13	16792	43.0564	0.63828	0.0779798	0.0754126
GOTERM_CC_DIRECT	GO:0031201	SNARE complex	4	4.0404	0.00228263	STX1B, SNAP25, SYT1, SYN2	91	53	18224	15.1142	0.325012	0.0196306	0.0170056
GOTERM_MF_DIRECT	GO:0030276	clathrin binding	4	4.0404	0.00235626	SYT4, SYT1, LDLRAP1, SNAP91	87	52	16881	14.9257	0.358214	0.0636191	0.0622727
GOTERM_BP_DIRECT	GO:0006810	transport	8	8.08081	0.00248793	GABRB2, GABRA1, SYNPR, SLC12A5, GABRA6, NPTX1, LDLRAP1, GABRD	90	348	16792	4.28914	0.702735	0.0863667	0.0835233
GOTERM_MF_DIRECT	GO:0019901	protein kinase binding	8	8.08081	0.0030589	STX1B, SLC12A5, CAMK2N2, EEF1A2, PRKCZ, SNAP91, SYN1, DNM1	87	376	16881	4.12839	0.437832	0.0722665	0.0707371
GOTERM_BP_DIRECT	GO:0007612	learning	4	4.0404	0.00342515	SLC12A5, NRXN1, NRXN3, SLC8A2	90	57	16792	13.0932	0.811924	0.110975	0.107321
GOTERM_BP_DIRECT	GO:1903861	positive regulation of dendrite extension	3	3.0303	0.00402171	RIMS1, SYT4, SYT1	90	18	16792	31.0963	0.859496	0.113457	0.109721
GOTERM_BP_DIRECT	GO:0007416	synapse assembly	4	4.0404	0.00414936	PCLO, NRXN1, NRXN3, BSN	90	61	16792	12.2346	0.867998	0.113457	0.109721
GOTERM_BP_DIRECT	GO:0007399	nervous system development	7	7.07071	0.00420209	NEUROD2, MOBP, SPOCK1, L1CAM, CPLX2, CBLN1, ELAVL3	90	287	16792	4.55068	0.871359	0.113457	0.109721
GOTERM_BP_DIRECT	GO:0006811	ion transport	5	5.05051	0.00464312	GABRB2, GABRA1, SLC12A5, SLC17A7, SLC8A2	90	127	16792	7.34558	0.896322	0.118766	0.114856
GOTERM_CC_DIRECT	GO:0043025	neuronal cell body	7	7.07071	0.00469787	SLC12A5, NRXN1, EEF1A2, STMN2, CPLX2, TUBB4A, CPLX1	91	315	18224	4.45031	0.555114	0.0380997	0.033005
GOTERM_CC_DIRECT	GO:0030424	axon	6	6.06061	0.00487322	SYT4, STMN2, STMN4, SCN2A, LDLRAP1, BSN	91	222	18224	5.41253	0.568394	0.0380997	0.033005
GOTERM_BP_DIRECT	GO:0007214	gamma-aminobutyric acid signaling pathway	3	3.0303	0.00598909	GABRB2, GABRA1, GABRA6	90	22	16792	25.4424	0.94636	0.145535	0.140744
GOTERM_MF_DIRECT	GO:0005246	calcium channel regulator activity	3	3.0303	0.00828962	NRXN1, NRXN3, HPCAL4	87	27	16881	21.5594	0.7909	0.174082	0.170398
GOTERM_BP_DIRECT	GO:0006836	neurotransmitter transport	3	3.0303	0.00831135	SLC17A7, CPLX2, CPLX1	90	26	16792	21.5282	0.982829	0.192348	0.186016
GOTERM_CC_DIRECT	GO:0005887	integral component of plasma membrane	15	15.1515	0.0093167	GABRB2, GABRA1, SLC12A5, GABRA6, NRXN1, CRTAM, NRXN3, ADCY1, SLC8A2, GRIN1, GRM4, MMP24, SCN2A, KCNK1, GABRD	91	1415	18224	2.12294	0.800109	0.0651812	0.0564651
GOTERM_CC_DIRECT	GO:0009925	basal plasma membrane	3	3.0303	0.00959044	TF, ANK3, LDLRAP1	91	30	18224	20.0264	0.809388	0.0651812	0.0564651
GOTERM_CC_DIRECT	GO:0048788	cytoskeleton of presynaptic active zone	2	2.0202	0.00985297	PCLO, BSN	91	2	18224	200.264	0.817885	0.0651812	0.0564651
GOTERM_CC_DIRECT	GO:0070554	synaptobrevin 2-SNAP-25-syntaxin-3-complexin complex	2	2.0202	0.00985297	CPLX2, CPLX1	91	2	18224	200.264	0.817885	0.0651812	0.0564651
GOTERM_BP_DIRECT	GO:0030073	insulin secretion	3	3.0303	0.0116897	NEUROD1, PCLO, CPLX1	90	31	16792	18.0559	0.996741	0.258236	0.249735
GOTERM_BP_DIRECT	GO:0060291	long-term synaptic potentiation	3	3.0303	0.0172552	SNAP25, PRKCZ, SLC8A2	90	38	16792	14.7298	0.999792	0.36461	0.352606
GOTERM_BP_DIRECT	GO:0048791	calcium ion-regulated exocytosis of neurotransmitter	3	3.0303	0.018126	RIMS1, SYT4, SYT1	90	39	16792	14.3521	0.999865	0.367051	0.354967
GOTERM_CC_DIRECT	GO:0060203	clathrin-sculpted glutamate transport vesicle membrane	2	2.0202	0.0196099	SYT1, SLC17A7	91	4	18224	100.132	0.96684	0.120461	0.104353
GOTERM_CC_DIRECT	GO:0070032	synaptobrevin 2-SNAP-25-syntaxin-1a-complexin I complex	2	2.0202	0.0196099	SNAP25, CPLX1	91	4	18224	100.132	0.96684	0.120461	0.104353
GOTERM_BP_DIRECT	GO:0010977	negative regulation of neuron projection development	3	3.0303	0.0227497	STX1B, STMN2, SPOCK1	90	44	16792	12.7212	0.999986	0.425245	0.411245
GOTERM_BP_DIRECT	GO:0061025	membrane fusion	3	3.0303	0.0227497	STX1B, RIMS1, DNM1	90	44	16792	12.7212	0.999986	0.425245	0.411245
GOTERM_MF_DIRECT	GO:0097109	neuroligin family protein binding	2	2.0202	0.0252172	NRXN1, NRXN3	87	5	16881	77.6138	0.991784	0.476604	0.466518
GOTERM_BP_DIRECT	GO:0007417	central nervous system development	4	4.0404	0.0259141	NPTX1, TAGLN3, HPCAL4, SH3GL2	90	120	16792	6.21926	0.999997	0.448461	0.433697
GOTERM_BP_DIRECT	GO:0031915	positive regulation of synaptic plasticity	2	2.0202	0.0262244	NEUROD2, CPLX2	90	5	16792	74.6311	0.999998	0.448461	0.433697
GOTERM_BP_DIRECT	GO:0035176	social behavior	3	3.0303	0.02676	NRXN1, NRXN3, GRIN1	90	48	16792	11.6611	0.999998	0.448461	0.433697
GOTERM_BP_DIRECT	GO:0007157	heterophilic cell-cell adhesion via plasma membrane cell adhesion molecules	3	3.0303	0.0288645	NRXN1, CRTAM, CBLN1	90	50	16792	11.1947	0.999999	0.467604	0.45221
GOTERM_BP_DIRECT	GO:0071277	cellular response to calcium ion	3	3.0303	0.0299408	NEUROD2, SYT1, ADCY1	90	51	16792	10.9752	1	0.469395	0.453941
GOTERM_CC_DIRECT	GO:0031594	neuromuscular junction	3	3.0303	0.03024	SPOCK1, ANK3, CDH15	91	55	18224	10.9235	0.994915	0.179354	0.155371
GOTERM_MF_DIRECT	GO:0005254	chloride channel activity	3	3.0303	0.0309357	GABRB2, GABRA6, GABRD	87	54	16881	10.7797	0.997282	0.531532	0.520283
GOTERM_MF_DIRECT	GO:0005544	calcium-dependent phospholipid binding	3	3.0303	0.0352727	SYT4, PCLO, SYT1	87	58	16881	10.0363	0.99883	0.555545	0.543787
GOTERM_MF_DIRECT	GO:0050839	cell adhesion molecule binding	3	3.0303	0.0398301	NRXN1, CRTAM, NRXN3	87	62	16881	9.38877	0.99952	0.579068	0.566812
GOTERM_CC_DIRECT	GO:0098793	presynapse	3	3.0303	0.0399033	CADPS2, NRXN1, NRXN3	91	64	18224	9.38736	0.999092	0.228779	0.198186
GOTERM_BP_DIRECT	GO:0016082	synaptic vesicle priming	2	2.0202	0.0416314	CADPS2, SNAP25	90	8	16792	46.6444	1	0.533141	0.515589
GOTERM_BP_DIRECT	GO:0021707	cerebellar granule cell differentiation	2	2.0202	0.0416314	NRXN1, CBLN1	90	8	16792	46.6444	1	0.533141	0.515589
GOTERM_BP_DIRECT	GO:0071420	cellular response to histamine	2	2.0202	0.0416314	GABRB2, GABRA1	90	8	16792	46.6444	1	0.533141	0.515589
GOTERM_BP_DIRECT	GO:0001504	neurotransmitter uptake	2	2.0202	0.0416314	SNAP25, SV2B	90	8	16792	46.6444	1	0.533141	0.515589
GOTERM_BP_DIRECT	GO:2000369	regulation of clathrin-mediated endocytosis	2	2.0202	0.0416314	DNAJC6, SNAP91	90	8	16792	46.6444	1	0.533141	0.515589
GOTERM_BP_DIRECT	GO:0016081	synaptic vesicle docking	2	2.0202	0.0416314	STX1B, SNAP25	90	8	16792	46.6444	1	0.533141	0.515589
GOTERM_BP_DIRECT	GO:0007165	signal transduction	12	12.1212	0.0426764	SHF, TLE2, GABRA6, NRXN1, CAMK4, NRXN3, SPOCK1, ANK3, HPCAL4, GABRD, PRKCZ, SH3GL2	90	1161	16792	1.92845	1	0.533141	0.515589
GOTERM_BP_DIRECT	GO:0051965	positive regulation of synapse assembly	3	3.0303	0.0427829	NRXN1, NRXN3, CBLN1	90	62	16792	9.02796	1	0.533141	0.515589
GOTERM_BP_DIRECT	GO:0031110	regulation of microtubule polymerization or depolymerization	2	2.0202	0.0467133	STMN2, STMN4	90	9	16792	41.4617	1	0.567567	0.548881
GOTERM_CC_DIRECT	GO:0009986	cell surface	7	7.07071	0.0516739	TF, NRXN1, ANK3, L1CAM, BSN, PPFIA4, GRIN1	91	542	18224	2.58643	0.999891	0.284963	0.246858
GOTERM_BP_DIRECT	GO:2000300	regulation of synaptic vesicle exocytosis	2	2.0202	0.0517686	RIMS1, SYN1	90	10	16792	37.3156	1	0.613647	0.593444
GOTERM_CC_DIRECT	GO:0031045	dense core granule	2	2.0202	0.0530164	SYT4, SYT1	91	11	18224	36.4116	0.999915	0.284963	0.246858
GOTERM_BP_DIRECT	GO:0007010	cytoskeleton organization	4	4.0404	0.0540608	PCLO, MICAL2, KRT31, TUBB4A	90	161	16792	4.63547	1	0.625561	0.604966
GOTERM_BP_DIRECT	GO:0031629	synaptic vesicle fusion to presynaptic active zone membrane	2	2.0202	0.0617997	STX1B, SNAP25	90	12	16792	31.0963	1	0.69848	0.675485
GOTERM_CC_DIRECT	GO:0005794	Golgi apparatus	9	9.09091	0.0630731	SYT4, SYT1, STMN2, STMN4, ANK3, SNCB, CBLN3, SYN1, DNM1	91	863	18224	2.0885	0.999986	0.328745	0.284785
GOTERM_MF_DIRECT	GO:0016709	oxidoreductase activity, acting on paired donors, with incorporation or reduction of molecular oxygen, NAD(P)H as one donor, and incorporation of one atom of oxygen	2	2.0202	0.0642634	CYP26B1, MICAL2	87	13	16881	29.8515	0.999996	0.867556	0.849195
GOTERM_BP_DIRECT	GO:0008286	insulin receptor signaling pathway	3	3.0303	0.0643786	ATP6V1G2, SOGA1, PRKCZ	90	78	16792	7.17607	1	0.71109	0.68768
GOTERM_BP_DIRECT	GO:0060134	prepulse inhibition	2	2.0202	0.0667759	NRXN1, GRIN1	90	13	16792	28.7043	1	0.721179	0.697437
GOTERM_CC_DIRECT	GO:0001518	voltage-gated sodium channel complex	2	2.0202	0.0669866	SCN2A, SCN1B	91	14	18224	28.6091	0.999993	0.338873	0.293559
GOTERM_BP_DIRECT	GO:0048172	regulation of short-term neuronal synaptic plasticity	2	2.0202	0.0717259	SHISA8, SLC8A2	90	14	16792	26.654	1	0.726383	0.702469
GOTERM_BP_DIRECT	GO:0071625	vocalization behavior	2	2.0202	0.0717259	NRXN1, NRXN3	90	14	16792	26.654	1	0.726383	0.702469
GOTERM_BP_DIRECT	GO:0006887	exocytosis	3	3.0303	0.0717415	RIMS1, SYT4, CPLX1	90	83	16792	6.74378	1	0.726383	0.702469
GOTERM_BP_DIRECT	GO:0046928	regulation of neurotransmitter secretion	2	2.0202	0.07665	RIMS1, SYN1	90	15	16792	24.877	1	0.747782	0.723164
GOTERM_MF_DIRECT	GO:0050750	low-density lipoprotein particle receptor binding	2	2.0202	0.0785037	SYT1, LDLRAP1	87	16	16881	24.2543	1	0.982832	0.962031
GOTERM_BP_DIRECT	GO:0007420	brain development	4	4.0404	0.0800545	SYT4, CA10, SYT1, SLC17A7	90	190	16792	3.92795	1	0.747782	0.723164
GOTERM_BP_DIRECT	GO:0007158	neuron cell-cell adhesion	2	2.0202	0.0815483	NRXN1, NRXN3	90	16	16792	23.3222	1	0.747782	0.723164
GOTERM_BP_DIRECT	GO:0045956	positive regulation of calcium ion-dependent exocytosis	2	2.0202	0.0815483	SYT4, SYT1	90	16	16792	23.3222	1	0.747782	0.723164
GOTERM_BP_DIRECT	GO:0048488	synaptic vesicle endocytosis	2	2.0202	0.0815483	SYT1, SH3GL2	90	16	16792	23.3222	1	0.747782	0.723164
GOTERM_MF_DIRECT	GO:0030695	GTPase regulator activity	2	2.0202	0.0832027	RIMS1, RUNDC3A	87	17	16881	22.8276	1	0.982832	0.962031
GOTERM_CC_DIRECT	GO:0044295	axonal growth cone	2	2.0202	0.0852968	NRXN1, L1CAM	91	18	18224	22.2515	1	0.414501	0.359074
GOTERM_CC_DIRECT	GO:0048471	perinuclear region of cytoplasm	7	7.07071	0.0867561	SNAP25, SYT4, TF, MOBP, STMN2, PRKCZ, CALN1	91	621	18224	2.2574	1	0.414501	0.359074
GOTERM_BP_DIRECT	GO:0048260	positive regulation of receptor-mediated endocytosis	2	2.0202	0.0960894	TF, LDLRAP1	90	19	16792	19.6398	1	0.833919	0.806465
GOTERM_BP_DIRECT	GO:0010765	positive regulation of sodium ion transport	2	2.0202	0.0960894	ANK3, SCN1B	90	19	16792	19.6398	1	0.833919	0.806465
GOTERM_BP_DIRECT	GO:0007026	negative regulation of microtubule depolymerization	2	2.0202	0.0960894	STMN2, MAP6D1	90	19	16792	19.6398	1	0.833919	0.806465
GOTERM_CC_DIRECT	GO:0043204	perikaryon	3	3.0303	0.0966033	RBFOX3, KCNK1, SLC8A2	91	106	18224	5.66784	1	0.449075	0.389024
GOTERM_MF_DIRECT	GO:0005545	1-phosphatidylinositol binding	2	2.0202	0.0971581	SYT1, SNAP91	87	20	16881	19.4034	1	0.998131	0.977007
GOTERM_MF_DIRECT	GO:0005248	voltage-gated sodium channel activity	2	2.0202	0.0971581	SCN2A, SCN1B	87	20	16881	19.4034	1	0.998131	0.977007

### Sheet: 16 - chemokine-M
Category	Term	Ontology	Count	%	PValue	Genes	List Total	Pop Hits	Pop Total	Fold Enrichment	Bonferroni	Benjamini	FDR	minus log 10 FDR
GOTERM_BP_DIRECT	GO:0035914	skeletal muscle cell differentiation	6	6.89655	2.53999e-06	EGR1, NR4A1, EGR2, BTG2, FOS, ATF3	76	49	16792	27.0548	0.00181952	0.00181863	0.00176529	2.75318
GOTERM_MF_DIRECT	GO:0001077	transcriptional activator activity, RNA polymerase II core promoter proximal region sequence-specific binding	9	10.3448	7.96636e-06	NR4A2, EGR1, NR4A1, EGR2, JUN, CEBPD, FOSB, FOS, JUNB	74	236	16881	8.69955	0.00139315	0.00140208	0.00134632	2.87085
GOTERM_BP_DIRECT	GO:0071356	cellular response to tumor necrosis factor	7	8.04598	9.60825e-06	ZFP36, CCL3L1, CCL4L2, CCL4, CCL3, HAMP, ZFP36L1	76	110	16792	14.0603	0.00686547	0.00328455	0.00318821	2.49645
GOTERM_BP_DIRECT	GO:0010941	regulation of cell death	4	4.5977	1.37621e-05	JUN, CRYAB, JUNB, HSPA1B	76	11	16792	80.3445	0.00981895	0.00328455	0.00318821	2.49645
GOTERM_BP_DIRECT	GO:0032870	cellular response to hormone stimulus	5	5.74713	4.76027e-05	JUN, DUSP1, FOSB, FOS, JUNB	76	45	16792	24.5497	0.0335561	0.00744076	0.00722253	2.14131
GOTERM_BP_DIRECT	GO:0051591	response to cAMP	5	5.74713	5.19606e-05	JUN, DUSP1, FOSB, FOS, JUNB	76	46	16792	24.016	0.0365712	0.00744076	0.00722253	2.14131
GOTERM_BP_DIRECT	GO:0000122	negative regulation of transcription from RNA polymerase II promoter	13	14.9425	7.68986e-05	EGR1, BTG2, S100A1, NR4A2, ZFP36, IFI27, BHLHE40, ID3, FOSB, HES1, JUNB, HAMP, ATF3	76	720	16792	3.98933	0.0536458	0.00917656	0.00890742	2.05025
GOTERM_MF_DIRECT	GO:0000982	transcription factor activity, RNA polymerase II core promoter proximal region sequence-specific binding	4	4.5977	0.000129121	JUN, FOSB, FOS, ATF3	74	23	16881	39.6733	0.0223442	0.0113626	0.0109107	1.96215
GOTERM_BP_DIRECT	GO:0071347	cellular response to interleukin-1	5	5.74713	0.000284375	CCL3L1, CCL4L2, CCL4, CCL3, MYLK3	76	71	16792	15.5597	0.184477	0.028513	0.0276767	1.55789
GOTERM_BP_DIRECT	GO:0044344	cellular response to fibroblast growth factor stimulus	4	4.5977	0.000318581	NR4A1, ZFP36, EGR3, ZFP36L1	76	30	16792	29.4596	0.204241	0.028513	0.0276767	1.55789
GOTERM_MF_DIRECT	GO:0001102	RNA polymerase II activating transcription factor binding	4	4.5977	0.000587096	EGR2, JUN, IFI27, BHLHE40	74	38	16881	24.0128	0.0976673	0.034443	0.0330731	1.48053
GOTERM_BP_DIRECT	GO:0002548	monocyte chemotaxis	4	4.5977	0.00086684	CCL3L1, CCL4L2, CCL4, CCL3	76	42	16792	21.0426	0.46302	0.068962	0.0669393	1.17432
GOTERM_BP_DIRECT	GO:0060213	positive regulation of nuclear-transcribed mRNA poly(A) tail shortening	3	3.44828	0.00105474	ZFP36, BTG2, TOB1	76	11	16792	60.2584	0.530763	0.0755194	0.0733044	1.13487
GOTERM_MF_DIRECT	GO:0008009	chemokine activity	4	4.5977	0.00123929	CCL3L1, CCL4L2, CCL4, CCL3	74	49	16881	18.6222	0.195078	0.0545286	0.0523598	1.281
GOTERM_BP_DIRECT	GO:0043922	negative regulation by host of viral transcription	3	3.44828	0.00148718	JUN, CCL4, CCL3	76	13	16792	50.9879	0.655996	0.0884788	0.0858837	1.06609
GOTERM_BP_DIRECT	GO:0071277	cellular response to calcium ion	4	4.5977	0.00152786	JUN, FOSB, FOS, JUNB	76	51	16792	17.3292	0.665899	0.0884788	0.0858837	1.06609
GOTERM_BP_DIRECT	GO:0034097	response to cytokine	4	4.5977	0.00161623	JUN, IFI27, FOS, JUNB	76	52	16792	16.996	0.686443	0.0884788	0.0858837	1.06609
GOTERM_BP_DIRECT	GO:1900153	positive regulation of nuclear-transcribed mRNA catabolic process, deadenylation-dependent decay	3	3.44828	0.00173003	ZFP36, TOB1, ZFP36L1	76	14	16792	47.3459	0.711052	0.0884788	0.0858837	1.06609
GOTERM_BP_DIRECT	GO:0071346	cellular response to interferon-gamma	4	4.5977	0.00210597	CCL3L1, CCL4L2, CCL4, CCL3	76	57	16792	15.5051	0.779437	0.0924803	0.0897679	1.04688
GOTERM_BP_DIRECT	GO:0043065	positive regulation of apoptotic process	7	8.04598	0.00221729	NR4A1, GADD45B, DUSP1, ID3, S100B, CLU, RHOB	76	300	16792	5.15544	0.796393	0.0924803	0.0897679	1.04688
GOTERM_BP_DIRECT	GO:0048168	regulation of neuronal synaptic plasticity	3	3.44828	0.00226821	ARC, EGR2, S100B	76	16	16792	41.4276	0.803708	0.0924803	0.0897679	1.04688
GOTERM_BP_DIRECT	GO:0009612	response to mechanical stimulus	4	4.5977	0.00232492	BTG2, JUN, FOSB, JUNB	76	59	16792	14.9795	0.811548	0.0924803	0.0897679	1.04688
GOTERM_MF_DIRECT	GO:0003700	transcription factor activity, sequence-specific DNA binding	12	13.7931	0.00267078	EGR1, EGR2, JUN, EGR3, CEBPD, BHLHE40, FOSB, ID3, HES1, FOS, ATF3, ZFP36L1	74	961	16881	2.84855	0.373754	0.0940114	0.0902723	1.04445
GOTERM_BP_DIRECT	GO:0030593	neutrophil chemotaxis	4	4.5977	0.00320035	CCL3L1, CCL4L2, CCL4, CCL3	76	66	16792	13.3907	0.899574	0.120603	0.117066	0.931571
GOTERM_BP_DIRECT	GO:0070098	chemokine-mediated signaling pathway	4	4.5977	0.00393414	CCL3L1, CCL4L2, CCL4, CCL3	76	71	16792	12.4477	0.940771	0.138447	0.134386	0.871645
GOTERM_BP_DIRECT	GO:0045444	fat cell differentiation	4	4.5977	0.00425396	NR4A2, NR4A1, EGR2, CEBPD	76	73	16792	12.1067	0.952952	0.138447	0.134386	0.871645
GOTERM_BP_DIRECT	GO:0050729	positive regulation of inflammatory response	4	4.5977	0.00425396	CCL3L1, CCL4L2, CCL4, CCL3	76	73	16792	12.1067	0.952952	0.138447	0.134386	0.871645
GOTERM_MF_DIRECT	GO:0000978	RNA polymerase II core promoter proximal region sequence-specific DNA binding	7	8.04598	0.00432186	EGR2, JUN, CEBPD, FOSB, FOS, JUNB, ATF3	74	355	16881	4.49817	0.531381	0.126775	0.121732	0.914594
GOTERM_BP_DIRECT	GO:0051090	regulation of sequence-specific DNA binding transcription factor activity	3	3.44828	0.00552513	JUN, FOS, SGK1	76	25	16792	26.5137	0.981174	0.172	0.166955	0.7774
GOTERM_BP_DIRECT	GO:0003341	cilium movement	3	3.44828	0.00642727	CCDC39, DNAAF1, DNAH5	76	27	16792	24.5497	0.990179	0.191747	0.186123	0.7302
GOTERM_BP_DIRECT	GO:0048247	lymphocyte chemotaxis	3	3.44828	0.00690177	CCL3L1, CCL4L2, CCL3	76	28	16792	23.6729	0.993027	0.197667	0.191869	0.716995
GOTERM_MF_DIRECT	GO:0043565	sequence-specific DNA binding	8	9.1954	0.00699034	NR4A2, EGR1, NR4A1, JUN, FOSB, HES1, FOS, ATF3	74	518	16881	3.52311	0.707006	0.169471	0.162731	0.78853
GOTERM_MF_DIRECT	GO:0008134	transcription factor binding	6	6.89655	0.00770324	JUN, FOSB, ID3, HES1, FOS, JUNB	74	284	16881	4.81947	0.74161	0.169471	0.162731	0.78853
GOTERM_BP_DIRECT	GO:0070374	positive regulation of ERK1 and ERK2 cascade	5	5.74713	0.00779991	JUN, CCL3L1, CCL4L2, CCL4, CCL3	76	175	16792	6.31278	0.996355	0.209449	0.203306	0.691849
GOTERM_BP_DIRECT	GO:0006366	transcription from RNA polymerase II promoter	8	9.1954	0.00789823	EGR1, EGR2, JUN, CEBPD, FOSB, FOS, JUNB, ATF3	76	513	16792	3.44557	0.996605	0.209449	0.203306	0.691849
GOTERM_BP_DIRECT	GO:0031086	nuclear-transcribed mRNA catabolic process, deadenylation-independent decay	2	2.29885	0.00891314	ZFP36, ZFP36L1	76	2	16792	220.947	0.99837	0.212727	0.206488	0.685106
GOTERM_BP_DIRECT	GO:1904582	positive regulation of intracellular mRNA localization	2	2.29885	0.00891314	ZFP36, ZFP36L1	76	2	16792	220.947	0.99837	0.212727	0.206488	0.685106
GOTERM_BP_DIRECT	GO:1902172	regulation of keratinocyte apoptotic process	2	2.29885	0.00891314	ZFP36, ZFP36L1	76	2	16792	220.947	0.99837	0.212727	0.206488	0.685106
GOTERM_MF_DIRECT	GO:0003714	transcription corepressor activity	5	5.74713	0.0115876	BHLHE40, ID3, TOB1, JUNB, ATF3	74	203	16881	5.61876	0.869929	0.212706	0.204246	0.689846
GOTERM_BP_DIRECT	GO:0045944	positive regulation of transcription from RNA polymerase II promoter	11	12.6437	0.0116143	NR4A2, EGR1, NR4A1, EGR2, JUN, CEBPD, FOSB, HES1, FOS, JUNB, ATF3	76	981	16792	2.47749	0.99977	0.265137	0.257361	0.589458
GOTERM_CC_DIRECT	GO:0005615	extracellular space	13	14.9425	0.0116694	ASAH1, CCL3L1, CCL4L2, HILPDA, TNFRSF11B, S100B, CLU, CP, CCL4, CCL3, CTSH, SCRG1, HAMP	79	1347	18224	2.22634	0.794976	0.807987	0.807987	0.0925955
GOTERM_BP_DIRECT	GO:0045597	positive regulation of cell differentiation	3	3.44828	0.0118497	SOCS3, JUN, JUNB	76	37	16792	17.9147	0.999806	0.265137	0.257361	0.589458
GOTERM_CC_DIRECT	GO:0005634	nucleus	34	39.0805	0.0119702	CEBPD, AMIGO2, FAM107A, TOB1, CLU, ZFP36L1, ZFP36, RASD1, HES1, IER2, EGR1, JUN, EGR2, EGR3, GADD45B, DUSP1, S100A1, DNAAF1, IRF2BP2, CHCHD10, FOS, S100B, RHOB, NR4A2, NR4A1, RSPH1, KLF6, BHLHE40, ID3, FOSB, SGK1, CRYAB, ATF3, CAPS	79	5415	18224	1.44843	0.803231	0.807987	0.807987	0.0925955
GOTERM_MF_DIRECT	GO:0001078	transcriptional repressor activity, RNA polymerase II core promoter proximal region sequence-specific binding	4	4.5977	0.0123303	BTG2, BHLHE40, HES1, ATF3	74	111	16881	8.2206	0.885961	0.212706	0.204246	0.689846
GOTERM_MF_DIRECT	GO:0042803	protein homodimerization activity	9	10.3448	0.0132941	NR4A2, JUN, CEBPD, S100A1, BHLHE40, HES1, S100B, CRYAB, ATF3	74	730	16881	2.81246	0.903872	0.212706	0.204246	0.689846
GOTERM_MF_DIRECT	GO:0046982	protein heterodimerization activity	7	8.04598	0.0152303	NR4A2, NR4A1, JUN, CEBPD, BHLHE40, FOS, ATF3	74	465	16881	3.43409	0.931834	0.223378	0.214494	0.668585
GOTERM_BP_DIRECT	GO:0051726	regulation of cell cycle	4	4.5977	0.0180474	JUN, GADD45B, ID3, JUNB	76	124	16792	7.12733	0.999998	0.391574	0.38009	0.420114
GOTERM_BP_DIRECT	GO:0042542	response to hydrogen peroxide	3	3.44828	0.0217938	JUN, DUSP1, CRYAB	76	51	16792	12.9969	1	0.440262	0.427349	0.369217
GOTERM_BP_DIRECT	GO:0003356	regulation of cilium beat frequency	2	2.29885	0.0221361	CCDC39, DNAAF1	76	5	16792	88.3789	1	0.440262	0.427349	0.369217
GOTERM_BP_DIRECT	GO:0035469	determination of pancreatic left/right asymmetry	2	2.29885	0.0221361	CCDC39, DNAAF1	76	5	16792	88.3789	1	0.440262	0.427349	0.369217
GOTERM_CC_DIRECT	GO:0005737	cytoplasm	32	36.7816	0.0227583	DNAH5, PLEKHB1, TOB1, CLU, MYLK3, ZFP36L1, SOCS3, ZFP36, CCL3, HES1, IER2, BCAS1, EGR1, CCDC39, EGR2, GADD45B, DUSP1, DNAAF1, IRF2BP2, PLEKHA4, S100B, NR4A2, NR4A1, ARC, FABP7, RBP1, ID3, DYNLRB2, SGK1, CRYAB, HSPA1B, CAPS	79	5222	18224	1.41361	0.955304	1	1	0
GOTERM_MF_DIRECT	GO:0003677	DNA binding	14	16.092	0.0262153	EGR1, EGR2, JUN, EGR3, FOS, ZFP36L1, NR4A2, NR4A1, KLF6, ZFP36, FOSB, HES1, JUNB, IER2	74	1674	16881	1.90783	0.990428	0.354914	0.340798	0.467502
GOTERM_BP_DIRECT	GO:0071910	determination of liver left/right asymmetry	2	2.29885	0.0265049	CCDC39, DNAAF1	76	6	16792	73.6491	1	0.486603	0.472331	0.325753
GOTERM_BP_DIRECT	GO:0071376	cellular response to corticotropin-releasing hormone stimulus	2	2.29885	0.0265049	NR4A2, NR4A1	76	6	16792	73.6491	1	0.486603	0.472331	0.325753
GOTERM_BP_DIRECT	GO:0071907	determination of digestive tract left/right asymmetry	2	2.29885	0.0265049	CCDC39, DNAAF1	76	6	16792	73.6491	1	0.486603	0.472331	0.325753
GOTERM_BP_DIRECT	GO:0006954	inflammatory response	6	6.89655	0.0271948	CCL3L1, CCL4L2, CCL4, CCL3, TNFRSF11B, FOS	76	379	16792	3.49785	1	0.486787	0.47251	0.325589
GOTERM_MF_DIRECT	GO:0031726	CCR1 chemokine receptor binding	2	2.29885	0.0298861	CCL4, CCL3	74	7	16881	65.1776	0.995057	0.375711	0.360768	0.442772
GOTERM_BP_DIRECT	GO:0006950	response to stress	3	3.44828	0.0304009	GADD45B, HILPDA, SGK1	76	61	16792	10.8663	1	0.502087	0.487361	0.312149
GOTERM_BP_DIRECT	GO:0038066	p38MAPK cascade	2	2.29885	0.0308545	ZFP36, ZFP36L1	76	7	16792	63.1278	1	0.502087	0.487361	0.312149
GOTERM_BP_DIRECT	GO:2000503	positive regulation of natural killer cell chemotaxis	2	2.29885	0.0308545	CCL4, CCL3	76	7	16792	63.1278	1	0.502087	0.487361	0.312149
GOTERM_BP_DIRECT	GO:0045657	positive regulation of monocyte differentiation	2	2.29885	0.0308545	JUN, ZFP36L1	76	7	16792	63.1278	1	0.502087	0.487361	0.312149
GOTERM_BP_DIRECT	GO:0009611	response to wounding	3	3.44828	0.0322601	ZFP36, ID3, ZFP36L1	76	63	16792	10.5213	1	0.513294	0.498239	0.302562
GOTERM_MF_DIRECT	GO:0031730	CCR5 chemokine receptor binding	2	2.29885	0.034083	CCL4, CCL3	74	8	16881	57.0304	0.997685	0.399907	0.384001	0.415667
GOTERM_BP_DIRECT	GO:0010837	regulation of keratinocyte proliferation	2	2.29885	0.0351849	ZFP36, ZFP36L1	76	8	16792	55.2368	1	0.52075	0.505477	0.296299
GOTERM_BP_DIRECT	GO:0060287	epithelial cilium movement involved in determination of left/right asymmetry	2	2.29885	0.0351849	CCDC39, DNAAF1	76	8	16792	55.2368	1	0.52075	0.505477	0.296299
GOTERM_BP_DIRECT	GO:0000288	nuclear-transcribed mRNA catabolic process, deadenylation-dependent decay	2	2.29885	0.0351849	ZFP36, ZFP36L1	76	8	16792	55.2368	1	0.52075	0.505477	0.296299
GOTERM_BP_DIRECT	GO:0032496	response to lipopolysaccharide	4	4.5977	0.0370461	JUN, TNFRSF11B, FOS, JUNB	76	164	16792	5.38896	1	0.52075	0.505477	0.296299
GOTERM_BP_DIRECT	GO:0007568	aging	4	4.5977	0.0376144	JUN, FOS, CRYAB, HAMP	76	165	16792	5.3563	1	0.52075	0.505477	0.296299
GOTERM_BP_DIRECT	GO:0001938	positive regulation of endothelial cell proliferation	3	3.44828	0.0380965	NR4A1, JUN, EGR3	76	69	16792	9.60641	1	0.52075	0.505477	0.296299
GOTERM_BP_DIRECT	GO:0007184	SMAD protein import into nucleus	2	2.29885	0.0394962	JUN, TOB1	76	9	16792	49.0994	1	0.52075	0.505477	0.296299
GOTERM_BP_DIRECT	GO:0035767	endothelial cell chemotaxis	2	2.29885	0.0394962	NR4A1, EGR3	76	9	16792	49.0994	1	0.52075	0.505477	0.296299
GOTERM_BP_DIRECT	GO:0045647	negative regulation of erythrocyte differentiation	2	2.29885	0.0394962	ZFP36, ZFP36L1	76	9	16792	49.0994	1	0.52075	0.505477	0.296299
GOTERM_BP_DIRECT	GO:0006955	immune response	6	6.89655	0.0400018	RGS1, CCL4L2, CCL4, CCL3, TNFRSF11B, HAMP	76	421	16792	3.14889	1	0.52075	0.505477	0.296299
GOTERM_BP_DIRECT	GO:0001666	response to hypoxia	4	4.5977	0.0417173	NR4A2, EGR1, CD24, CRYAB	76	172	16792	5.13831	1	0.533385	0.517741	0.285887
GOTERM_MF_DIRECT	GO:0042802	identical protein binding	8	9.1954	0.0427573	CLDN11, JUN, S100A1, CCL4, CCL3, S100B, CRYAB, ATF3	74	749	16881	2.43655	0.999523	0.469357	0.45069	0.346122
GOTERM_BP_DIRECT	GO:0045616	regulation of keratinocyte differentiation	2	2.29885	0.0437885	ZFP36, ZFP36L1	76	10	16792	44.1895	1	0.537638	0.521869	0.282438
GOTERM_BP_DIRECT	GO:0070286	axonemal dynein complex assembly	2	2.29885	0.0437885	CCDC39, DNAAF1	76	10	16792	44.1895	1	0.537638	0.521869	0.282438
GOTERM_BP_DIRECT	GO:0007623	circadian rhythm	3	3.44828	0.0443026	JUN, EGR3, ID3	76	75	16792	8.83789	1	0.537638	0.521869	0.282438
GOTERM_BP_DIRECT	GO:0030324	lung development	3	3.44828	0.0453712	CCDC39, DNAAF1, HES1	76	76	16792	8.72161	1	0.54143	0.52555	0.279386
GOTERM_CC_DIRECT	GO:0005930	axoneme	3	3.44828	0.0461136	CCDC39, DNAAF1, DNAH5	79	80	18224	8.65063	0.998294	1	1	0
GOTERM_MF_DIRECT	GO:0035925	mRNA 3'-UTR AU-rich region binding	2	2.29885	0.0465665	ZFP36, ZFP36L1	74	11	16881	41.4767	0.999762	0.469357	0.45069	0.346122
GOTERM_BP_DIRECT	GO:0042493	response to drug	5	5.74713	0.0470772	JUN, FOSB, TNFRSF11B, FOS, JUNB	76	304	16792	3.634	1	0.552578	0.536371	0.270534
GOTERM_MF_DIRECT	GO:0051087	chaperone binding	3	3.44828	0.0480024	HES1, CLU, CP	74	81	16881	8.44895	0.999817	0.469357	0.45069	0.346122
GOTERM_BP_DIRECT	GO:0001775	cell activation	2	2.29885	0.0480619	CCL3, CD24	76	11	16792	40.1722	1	0.555038	0.538759	0.268606
GOTERM_BP_DIRECT	GO:0042127	regulation of cell proliferation	4	4.5977	0.0499098	JUN, TNFRSF11B, SGK1, JUNB	76	185	16792	4.77724	1	0.567229	0.550592	0.25917
GOTERM_CC_DIRECT	GO:0005667	transcription factor complex	4	4.5977	0.0499296	NR4A1, JUN, FOS, JUNB	79	193	18224	4.78101	0.999007	1	1	0
GOTERM_BP_DIRECT	GO:0061158	3'-UTR-mediated mRNA destabilization	2	2.29885	0.0523165	ZFP36, ZFP36L1	76	12	16792	36.8246	1	0.571539	0.554776	0.255882
GOTERM_BP_DIRECT	GO:0001774	microglial cell activation	2	2.29885	0.0523165	JUN, CLU	76	12	16792	36.8246	1	0.571539	0.554776	0.255882
GOTERM_BP_DIRECT	GO:0043066	negative regulation of apoptotic process	6	6.89655	0.0526838	SOCS3, EGR3, DUSP1, AMIGO2, CTSH, CRYAB	76	455	16792	2.91359	1	0.571539	0.554776	0.255882
GOTERM_MF_DIRECT	GO:0044548	S100 protein binding	2	2.29885	0.0548003	S100A1, S100B	74	13	16881	35.0956	0.999948	0.507624	0.487434	0.312084
GOTERM_BP_DIRECT	GO:0009636	response to toxic substance	3	3.44828	0.0554051	CCL4, CCL3, FOS	76	85	16792	7.79814	1	0.592091	0.574725	0.24054
GOTERM_BP_DIRECT	GO:0036159	inner dynein arm assembly	2	2.29885	0.0565522	CCDC39, DNAAF1	76	13	16792	33.9919	1	0.595462	0.577997	0.238074
GOTERM_BP_DIRECT	GO:0007517	muscle organ development	3	3.44828	0.0600929	EGR3, ID3, CRYAB	76	89	16792	7.44766	1	0.623572	0.605283	0.218041
GOTERM_BP_DIRECT	GO:0032355	response to estradiol	3	3.44828	0.0624865	IFI27, DUSP1, CRYAB	76	91	16792	7.28398	1	0.637219	0.618529	0.20864
GOTERM_CC_DIRECT	GO:0005829	cytosol	21	24.1379	0.0634765	JUN, BTG2, FOS, CLU, MYLK3, RHOB, ZFP36L1, SOCS3, CH25H, RSPH1, ZFP36, NWD1, RGS1, CHMP1B, FABP7, RBP1, CCL3, CTSH, SGK1, CRYAB, HSPA1B	79	3315	18224	1.46134	0.999857	1	1	0
GOTERM_MF_DIRECT	GO:0044212	transcription regulatory region DNA binding	4	4.5977	0.0648165	EGR2, JUN, FOS, ATF3	74	213	16881	4.28397	0.999992	0.570385	0.5477	0.261458
GOTERM_BP_DIRECT	GO:0002042	cell migration involved in sprouting angiogenesis	2	2.29885	0.0649678	NR4A1, EGR3	76	15	16792	29.4596	1	0.637219	0.618529	0.20864
GOTERM_BP_DIRECT	GO:0036158	outer dynein arm assembly	2	2.29885	0.0649678	DNAAF1, DNAH5	76	15	16792	29.4596	1	0.637219	0.618529	0.20864
GOTERM_BP_DIRECT	GO:0044458	motile cilium assembly	2	2.29885	0.0649678	CCDC39, DNAAF1	76	15	16792	29.4596	1	0.637219	0.618529	0.20864
GOTERM_CC_DIRECT	GO:0030014	CCR4-NOT complex	2	2.29885	0.0663526	ZFP36, TOB1	79	16	18224	28.8354	0.999906	1	1	0
GOTERM_CC_DIRECT	GO:0005623	cell	3	3.44828	0.0684285	NELL2, HAMP, CP	79	100	18224	6.92051	0.99993	1	1	0
GOTERM_BP_DIRECT	GO:0035994	response to muscle stretch	2	2.29885	0.0691478	JUN, FOS	76	16	16792	27.6184	1	0.668125	0.648529	0.188071
GOTERM_BP_DIRECT	GO:0042981	regulation of apoptotic process	4	4.5977	0.0699851	EGR1, DUSP1, TNFRSF11B, SGK1	76	213	16792	4.14925	1	0.668125	0.648529	0.188071
GOTERM_MF_DIRECT	GO:0017091	AU-rich element binding	2	2.29885	0.071058	ZFP36, ZFP36L1	74	17	16881	26.8378	0.999997	0.595534	0.571848	0.242719
GOTERM_BP_DIRECT	GO:0045892	negative regulation of transcription, DNA-templated	6	6.89655	0.0722345	JUN, RASD1, CEBPD, BHLHE40, ID3, HES1	76	499	16792	2.65668	1	0.680525	0.660565	0.180084
GOTERM_BP_DIRECT	GO:0009416	response to light stimulus	2	2.29885	0.0733093	DUSP1, FOS	76	17	16792	25.9938	1	0.681681	0.661688	0.179347
GOTERM_MF_DIRECT	GO:0071837	HMG box domain binding	2	2.29885	0.0750792	EGR2, JUN	74	18	16881	25.3468	0.999999	0.600634	0.576745	0.239016
GOTERM_BP_DIRECT	GO:0051412	response to corticosterone	2	2.29885	0.0774525	FOSB, FOS	76	18	16792	24.5497	1	0.685038	0.664946	0.177214
GOTERM_BP_DIRECT	GO:0031668	cellular response to extracellular stimulus	2	2.29885	0.0774525	NR4A2, FOS	76	18	16792	24.5497	1	0.685038	0.664946	0.177214
GOTERM_BP_DIRECT	GO:0033189	response to vitamin A	2	2.29885	0.0774525	RBP1, HAMP	76	18	16792	24.5497	1	0.685038	0.664946	0.177214
GOTERM_BP_DIRECT	GO:0043488	regulation of mRNA stability	3	3.44828	0.0774973	ZFP36, HSPA1B, ZFP36L1	76	103	16792	6.43536	1	0.685038	0.664946	0.177214
GOTERM_BP_DIRECT	GO:0060716	labyrinthine layer blood vessel development	2	2.29885	0.0815774	HES1, JUNB	76	19	16792	23.2576	1	0.71231	0.691418	0.160259
GOTERM_BP_DIRECT	GO:0071385	cellular response to glucocorticoid stimulus	2	2.29885	0.0856841	ZFP36, ZFP36L1	76	20	16792	22.0947	1	0.721763	0.700593	0.154534
GOTERM_BP_DIRECT	GO:0050850	positive regulation of calcium-mediated signaling	2	2.29885	0.0856841	CCL4, CCL3	76	20	16792	22.0947	1	0.721763	0.700593	0.154534
GOTERM_BP_DIRECT	GO:1902895	positive regulation of pri-miRNA transcription from RNA polymerase II promoter	2	2.29885	0.0856841	JUN, FOS	76	20	16792	22.0947	1	0.721763	0.700593	0.154534
GOTERM_MF_DIRECT	GO:0070412	R-SMAD binding	2	2.29885	0.0870399	JUN, FOS	74	21	16881	21.7259	1	0.666045	0.639554	0.194123
GOTERM_BP_DIRECT	GO:0071480	cellular response to gamma radiation	2	2.29885	0.0897727	EGR1, CRYAB	76	21	16792	21.0426	1	0.74741	0.725488	0.139369
GOTERM_CC_DIRECT	GO:0031430	M band	2	2.29885	0.093997	S100A1, CRYAB	79	23	18224	20.0594	0.999998	1	1	0
GOTERM_MF_DIRECT	GO:0048020	CCR chemokine receptor binding	2	2.29885	0.0949289	CCL3L1, CCL4L2	74	23	16881	19.8367	1	0.695891	0.668213	0.175085
GOTERM_BP_DIRECT	GO:0035924	cellular response to vascular endothelial growth factor stimulus	2	2.29885	0.0978958	NR4A1, EGR3	76	23	16792	19.2128	1	0.796516	0.773154	0.111734
GOTERM_BP_DIRECT	GO:0001836	release of cytochrome c from mitochondria	2	2.29885	0.0978958	JUN, CLU	76	23	16792	19.2128	1	0.796516	0.773154	0.111734
GOTERM_MF_DIRECT	GO:0071889	14-3-3 protein binding	2	2.29885	0.0988481	ZFP36, ZFP36L1	74	24	16881	19.0101	1	0.695891	0.668213	0.175085

### Sheet: 17 - UEC-B
Category	Term	Ontology	Count	%	PValue	Genes	List Total	Pop Hits	Pop Total	Fold Enrichment	Bonferroni	Benjamini	FDR	minus log 10 FDR
GOTERM_MF_DIRECT	GO:0005515	protein binding	77	79.3814	7.98916e-10	CSRNP1, HILPDA, SLC2A1, TNFAIP3, HSPB1, ADM, IRS2, ENO1, ENO2, RND3, CXCL2, HK2, ICAM1, HERPUD1, ZFP36, FAM162A, MYC, NAMPT, PIM1, JUNB, KLF10, TPI1, DUSP1, SPHK1, ARRDC3, EMP1, FOS, RHOB, IRF1, DDIT3, ANGPTL4, S100A9, GAPDH, ATF3, ATF4, PPP1R15A, CEBPB, CEBPD, SLC3A2, NDRG1, ZFP36L2, HSP90B1, ZFP36L1, DNAJB1, SOCS3, LDHA, NFIL3, BAG3, UBC, PGK1, HES1, MCL1, EGR1, JUN, XBP1, GADD45B, H3F3B, HSPA5, WTAP, GADD45A, BNIP3, HSPA6, HMGA1, FBXO32, PNRC1, GADD45G, VEGFA, NFKBIA, FOSL1, NR4A1, SPSB1, BCL6, BHLHE40, SPRY2, ACKR3, HSPA1B, HSPA1A	93	8785	16881	1.59098	1.89343e-07	1.90142e-07	1.71767e-07	6.76506
GOTERM_CC_DIRECT	GO:0005829	cytosol	43	44.3299	1.87171e-09	PPP1R15A, PFKFB3, NNMT, SLC2A1, TNFAIP3, HSPB1, IRS2, ENO1, ENO2, NDRG1, HK2, ZFP36L2, HSP90B1, ZFP36L1, DNAJB1, SOCS3, LDHA, ZFP36, BAG3, MYC, UBC, NAMPT, PGK1, MCL1, XBP1, JUN, TPI1, SPHK1, HSPA6, HMGA1, FOS, RHOB, NFKBIA, FOSL1, SPSB1, IRF1, DDIT3, DDIT4, SPRY2, S100A9, GAPDH, HSPA1B, HSPA1A	94	3315	18224	2.51478	2.71398e-07	2.49174e-07	2.26835e-07	6.64429
GOTERM_CC_DIRECT	GO:0005634	nucleus	56	57.732	3.43689e-09	CSRNP1, TNFAIP3, HSPB1, ENO1, ZFP36, MYC, PIM1, IER2, KLF10, TPI1, DUSP1, SPHK1, FOS, RHOB, IRF1, DDIT3, S100A9, GAPDH, ATF3, ATF4, CEBPB, CEBPD, SLC3A2, NDRG1, ZFP36L2, HSP90B1, ZFP36L1, DNAJB1, LDHA, NFIL3, UBC, HES1, MCL1, EGR1, JUN, XBP1, GADD45B, H3F3B, HSPA5, WTAP, GADD45A, TIPARP, BNIP3, HMGA1, FBXO32, PNRC1, GADD45G, MANF, NFKBIA, FOSL1, PER1, NR4A1, BCL6, MAFF, BHLHE40, SPRY2	94	5415	18224	2.00496	4.98348e-07	2.49174e-07	2.26835e-07	6.64429
GOTERM_BP_DIRECT	GO:0043066	negative regulation of apoptotic process	18	18.5567	5.25844e-10	XBP1, HSPA5, DUSP1, SPHK1, BNIP3, HSPB1, SOD2, HSP90B1, VEGFA, NFKBIA, SOCS3, BAG3, MYC, UBC, PIM1, SPRY2, ANGPTL4, MCL1	95	455	16792	6.99262	6.3259e-07	6.32064e-07	5.95781e-07	6.22491
GOTERM_BP_DIRECT	GO:1990440	positive regulation of transcription from RNA polymerase II promoter in response to endoplasmic reticulum stress	6	6.18557	3.7905e-09	XBP1, CEBPB, HSPA5, DDIT3, ATF3, ATF4	95	12	16792	88.3789	4.55996e-06	1.51873e-06	1.43154e-06	5.8442
GOTERM_BP_DIRECT	GO:0036499	PERK-mediated unfolded protein response	6	6.18557	3.7905e-09	HSPA5, DDIT3, CCL2, ATF3, ATF4, HERPUD1	95	12	16792	88.3789	4.55996e-06	1.51873e-06	1.43154e-06	5.8442
GOTERM_BP_DIRECT	GO:0061621	canonical glycolysis	7	7.21649	5.50688e-09	PFKFB3, TPI1, PGK1, ENO1, ENO2, GAPDH, HK2	95	26	16792	47.5887	6.62475e-06	1.65482e-06	1.55982e-06	5.80692
GOTERM_BP_DIRECT	GO:0043065	positive regulation of apoptotic process	14	14.433	1.20266e-08	GADD45B, GADD45A, DUSP1, BNIP3, ADM, GADD45G, RHOB, FOSL1, NR4A1, LDHA, BCL6, FAM162A, UBC, ATF4	95	300	16792	8.2487	1.44679e-05	2.89119e-06	2.72522e-06	5.5646
GOTERM_BP_DIRECT	GO:0045944	positive regulation of transcription from RNA polymerase II promoter	23	23.7113	1.62674e-08	EGR1, CSRNP1, XBP1, JUN, CEBPB, CEBPD, HMGA1, FOS, VEGFA, NFKBIA, FOSL1, PER1, NR4A1, MYC, IRF1, DDIT3, UBC, MAFF, NAMPT, HES1, JUNB, ATF3, ATF4	95	981	16792	4.14417	1.95695e-05	3.25891e-06	3.07184e-06	5.5126
GOTERM_MF_DIRECT	GO:0003700	transcription factor activity, sequence-specific DNA binding	22	22.6804	3.52054e-08	KLF10, EGR1, CSRNP1, XBP1, JUN, CEBPB, CEBPD, HMGA1, FOS, ZFP36L2, ZFP36L1, FOSL1, NFIL3, BCL6, MYC, IRF1, DDIT3, BHLHE40, MAFF, HES1, ATF3, ATF4	93	961	16881	4.15542	8.34365e-06	4.18944e-06	3.78458e-06	5.42198
GOTERM_MF_DIRECT	GO:0001077	transcriptional activator activity, RNA polymerase II core promoter proximal region sequence-specific binding	12	12.3711	6.27507e-08	FOSL1, EGR1, NR4A1, CEBPB, JUN, CEBPD, MYC, DDIT3, IRF1, FOS, JUNB, ATF4	93	236	16881	9.22963	1.48718e-05	4.97822e-06	4.49713e-06	5.34706
GOTERM_BP_DIRECT	GO:0006096	glycolytic process	7	7.21649	3.10315e-08	LDHA, TPI1, PGK1, ENO1, ENO2, GAPDH, HK2	95	34	16792	36.3913	3.73302e-05	5.32856e-06	5.02268e-06	5.29906
GOTERM_MF_DIRECT	GO:0043565	sequence-specific DNA binding	16	16.4948	1.22549e-07	EGR1, CSRNP1, XBP1, JUN, CEBPB, FOS, NR4A1, NFIL3, BCL6, MYC, IRF1, DDIT3, MAFF, HES1, ATF3, ATF4	93	518	16881	5.60668	2.90436e-05	7.29165e-06	6.58699e-06	5.18131
GOTERM_BP_DIRECT	GO:0006366	transcription from RNA polymerase II promoter	16	16.4948	1.55123e-07	EGR1, CSRNP1, XBP1, JUN, CEBPB, CEBPD, HMGA1, FOS, FOSL1, NFIL3, MYC, IRF1, MAFF, JUNB, ATF3, ATF4	95	513	16792	5.51292	0.000186595	2.07964e-05	1.96026e-05	4.70769
GOTERM_BP_DIRECT	GO:0006094	gluconeogenesis	7	7.21649	1.55714e-07	TPI1, PGK1, ENO1, ENO2, GAPDH, ATF3, ATF4	95	44	16792	28.1206	0.000187306	2.07964e-05	1.96026e-05	4.70769
GOTERM_BP_DIRECT	GO:0051591	response to cAMP	7	7.21649	2.04771e-07	FOSL1, PER1, LDHA, JUN, DUSP1, FOS, JUNB	95	46	16792	26.8979	0.000246309	2.46134e-05	2.32005e-05	4.6345
GOTERM_BP_DIRECT	GO:0001666	response to hypoxia	10	10.3093	5.07669e-07	EGR1, LDHA, BNIP3, DDIT4, CCL2, ADM, ANGPTL4, SOD2, HSP90B1, VEGFA	95	172	16792	10.2766	0.000610539	5.54743e-05	5.22899e-05	4.28158
GOTERM_MF_DIRECT	GO:0046982	protein heterodimerization activity	14	14.433	1.36944e-06	XBP1, JUN, CEBPB, H3F3B, CEBPD, BNIP3, FOS, VEGFA, NR4A1, DDIT3, BHLHE40, ATF3, MCL1, ATF4	93	465	16881	5.465	0.000324504	6.51852e-05	5.88858e-05	4.22999
GOTERM_BP_DIRECT	GO:0044344	cellular response to fibroblast growth factor stimulus	6	6.18557	6.29842e-07	NR4A1, ZFP36, MYC, CCL2, ZFP36L2, ZFP36L1	95	30	16792	35.3516	0.000757413	6.30891e-05	5.94676e-05	4.22572
GOTERM_MF_DIRECT	GO:0008134	transcription factor binding	11	11.3402	3.31688e-06	NFKBIA, PER1, CEBPB, JUN, MYC, DDIT3, HMGA1, PIM1, HES1, FOS, JUNB	93	284	16881	7.03055	0.000785794	0.000121641	0.000109885	3.95906
GOTERM_MF_DIRECT	GO:0000978	RNA polymerase II core promoter proximal region sequence-specific DNA binding	12	12.3711	3.57766e-06	FOSL1, PER1, CEBPB, JUN, CEBPD, MYC, DDIT3, IRF1, FOS, JUNB, ATF3, ATF4	93	355	16881	6.13576	0.000847549	0.000121641	0.000109885	3.95906
GOTERM_BP_DIRECT	GO:0006915	apoptotic process	15	15.4639	3.09656e-06	PPP1R15A, CSRNP1, GADD45B, GADD45A, BNIP3, TNFAIP3, GADD45G, RHOB, ZFP36L1, NFKBIA, NR4A1, IRF1, DDIT3, PIM1, S100A9	95	567	16792	4.67613	0.00371823	0.000286312	0.000269877	3.56883
GOTERM_BP_DIRECT	GO:0006986	response to unfolded protein	6	6.18557	3.56564e-06	DNAJB1, DDIT3, HSPA6, HSPB1, MANF, HERPUD1	95	42	16792	25.2511	0.00428028	0.000306135	0.000288562	3.53976
GOTERM_BP_DIRECT	GO:0034976	response to endoplasmic reticulum stress	7	7.21649	3.86423e-06	PPP1R15A, XBP1, CEBPB, DDIT3, HSP90B1, ATF4, HERPUD1	95	75	16792	16.4974	0.00463789	0.000309654	0.000291878	3.5348
GOTERM_MF_DIRECT	GO:0003677	DNA binding	24	24.7423	2.34137e-05	EGR1, XBP1, JUN, CEBPB, H3F3B, SPHK1, HMGA1, TNFAIP3, ENO1, FOS, SOD2, ZFP36L2, ZFP36L1, FOSL1, NR4A1, ZFP36, NFIL3, MYC, IRF1, DDIT3, HES1, JUNB, IER2, ATF4	93	1674	16881	2.60238	0.00553375	0.000696559	0.000629244	3.20118
GOTERM_BP_DIRECT	GO:0036500	ATF6-mediated unfolded protein response	4	4.12371	1.39264e-05	XBP1, HSPA5, DDIT3, HSP90B1	95	9	16792	78.5591	0.016614	0.00104622	0.000986165	3.00605
GOTERM_BP_DIRECT	GO:0001570	vasculogenesis	6	6.18557	1.50519e-05	TIPARP, ACKR3, ADM, JUNB, ZFP36L1, VEGFA	95	56	16792	18.9383	0.0179446	0.00106425	0.00100316	2.99863
GOTERM_BP_DIRECT	GO:0071456	cellular response to hypoxia	7	7.21649	1.61908e-05	FAM162A, STC2, BNIP3, NDRG1, ZFP36L1, ICAM1, VEGFA	95	96	16792	12.8886	0.0192892	0.00108119	0.00101912	2.99177
GOTERM_BP_DIRECT	GO:0043488	regulation of mRNA stability	7	7.21649	2.42004e-05	ZFP36, UBC, HSPB1, ZFP36L2, HSPA1B, ZFP36L1, HSPA1A	95	103	16792	12.0127	0.0286937	0.00153099	0.00144311	2.8407
GOTERM_BP_DIRECT	GO:0009611	response to wounding	6	6.18557	2.68552e-05	ZFP36, MYC, CCL2, ADM, ZFP36L2, ZFP36L1	95	63	16792	16.8341	0.0317909	0.00155309	0.00146394	2.83448
GOTERM_BP_DIRECT	GO:0010941	regulation of cell death	4	4.12371	2.71339e-05	JUN, JUNB, HSPA1B, HSPA1A	95	11	16792	64.2756	0.0321155	0.00155309	0.00146394	2.83448
GOTERM_BP_DIRECT	GO:0070059	intrinsic apoptotic signaling pathway in response to endoplasmic reticulum stress	5	5.15464	3.32728e-05	PPP1R15A, XBP1, CEBPB, DDIT3, ATF4	95	33	16792	26.7815	0.0392374	0.00181791	0.00171355	2.7661
GOTERM_BP_DIRECT	GO:0032496	response to lipopolysaccharide	8	8.24742	3.74215e-05	JUN, ADM, CXCL1, FOS, SOD2, CXCL3, CXCL2, JUNB	95	164	16792	8.62234	0.0440206	0.00195568	0.00184342	2.73438
GOTERM_MF_DIRECT	GO:0031072	heat shock protein binding	5	5.15464	7.8913e-05	NFKBIA, ZFP36, HSPA6, HSPA1B, HSPA1A	93	42	16881	21.6091	0.0185293	0.00208681	0.00188514	2.72466
GOTERM_BP_DIRECT	GO:0045766	positive regulation of angiogenesis	7	7.21649	4.51294e-05	XBP1, SPHK1, HSPB1, ADM, ANGPTL4, RHOB, VEGFA	95	115	16792	10.7592	0.0528444	0.00217797	0.00205295	2.68762
GOTERM_BP_DIRECT	GO:0000122	negative regulation of transcription from RNA polymerase II promoter	15	15.4639	4.52989e-05	KLF10, EGR1, XBP1, VEGFA, PER1, ZFP36, NFIL3, BCL6, MYC, DDIT3, BHLHE40, UBC, HES1, JUNB, ATF3	95	720	16792	3.68246	0.0530376	0.00217797	0.00205295	2.68762
GOTERM_BP_DIRECT	GO:0008285	negative regulation of cell proliferation	11	11.3402	7.3657e-05	FOSL1, KLF10, JUN, BCL6, IRF1, HMGA1, SPRY2, ADM, CXCL1, SOD2, NDRG1	95	396	16792	4.90994	0.0848	0.00340522	0.00320975	2.49353
GOTERM_BP_DIRECT	GO:1900745	positive regulation of p38MAPK cascade	4	4.12371	9.02382e-05	GADD45B, GADD45A, GADD45G, VEGFA	95	16	16792	44.1895	0.102876	0.00401727	0.00378666	2.42174
GOTERM_MF_DIRECT	GO:0098641	cadherin binding involved in cell-cell adhesion	9	9.27835	0.000183939	DNAJB1, LDHA, HSPA5, BAG3, SLC3A2, ENO1, NDRG1, HSPA1B, HSPA1A	93	290	16881	5.63326	0.0426609	0.00437775	0.00395469	2.40289
GOTERM_BP_DIRECT	GO:0051092	positive regulation of NF-kappaB transcription factor activity	7	7.21649	0.000101456	NFKBIA, SPHK1, UBC, S100A9, HSPA1B, ICAM1, HSPA1A	95	133	16792	9.30305	0.114903	0.00435535	0.00410534	2.38665
GOTERM_BP_DIRECT	GO:0045892	negative regulation of transcription, DNA-templated	12	12.3711	0.000106607	KLF10, PER1, CEBPB, JUN, CEBPD, BCL6, DDIT3, IRF1, BHLHE40, HMGA1, HES1, ENO1	95	499	16792	4.25069	0.120371	0.00441868	0.00416503	2.38038
GOTERM_MF_DIRECT	GO:0000982	transcription factor activity, RNA polymerase II core promoter proximal region sequence-specific binding	4	4.12371	0.000256345	FOSL1, JUN, FOS, ATF3	93	23	16881	31.568	0.0589524	0.00554638	0.00501038	2.30013
GOTERM_MF_DIRECT	GO:0071889	14-3-3 protein binding	4	4.12371	0.000291812	ZFP36, DDIT4, IRS2, ZFP36L1	93	24	16881	30.2527	0.0668316	0.00578761	0.00522831	2.28164
GOTERM_MF_DIRECT	GO:0051082	unfolded protein binding	6	6.18557	0.000336068	DNAJB1, HSPA5, HSPA6, HSPA1B, HSP90B1, HSPA1A	93	110	16881	9.90088	0.0765711	0.00615263	0.00555805	2.25508
GOTERM_BP_DIRECT	GO:1902236	negative regulation of endoplasmic reticulum stress-induced intrinsic apoptotic signaling pathway	4	4.12371	0.000154254	XBP1, HSPA1B, HSPA1A, HERPUD1	95	19	16792	37.2122	0.169379	0.00618043	0.00582565	2.23466
GOTERM_BP_DIRECT	GO:0035914	skeletal muscle cell differentiation	5	5.15464	0.000160885	EGR1, NR4A1, MAFF, FOS, ATF3	95	49	16792	18.0365	0.17598	0.0062382	0.0058801	2.23062
GOTERM_BP_DIRECT	GO:0070370	cellular heat acclimation	3	3.09278	0.000184674	HSPA6, HSPA1B, HSPA1A	95	4	16792	132.568	0.199231	0.00685301	0.00645961	2.18979
GOTERM_BP_DIRECT	GO:0042542	response to hydrogen peroxide	5	5.15464	0.000188144	FOSL1, LDHA, JUN, DUSP1, SOD2	95	51	16792	17.3292	0.202568	0.00685301	0.00645961	2.18979
GOTERM_CC_DIRECT	GO:0005654	nucleoplasm	29	29.8969	0.000216223	CEBPB, PFKFB3, DNAJB1, MYC, UBC, NAMPT, HES1, JUNB, IER2, MCL1, EGR1, XBP1, JUN, H3F3B, WTAP, GADD45A, BNIP3, HMGA1, FOS, FBXO32, NR4A1, BCL6, IRF1, DDIT3, MAFF, ATF3, HSPA1B, ATF4, HSPA1A	94	2784	18224	2.0195	0.0308692	0.0071383	0.00649832	2.1872
GOTERM_CC_DIRECT	GO:0005737	cytoplasm	44	45.3608	0.000231564	PPP1R15A, CEBPB, TNFAIP3, HSPB1, ADM, SLC3A2, ENO1, NDRG1, ZFP36L2, ZFP36L1, DNAJB1, SOCS3, LDHA, ZFP36, FAM162A, BAG3, UBC, NAMPT, PIM1, HES1, IER2, MCL1, EGR1, XBP1, GADD45B, GADD45A, DUSP1, BNIP3, SPHK1, HSPA6, FBXO32, GADD45G, VEGFA, NFKBIA, PER1, NR4A1, ARC, IRF1, DDIT3, DDIT4, GAPDH, HSPA1B, ATF4, HSPA1A	94	5222	18224	1.63355	0.033023	0.0071383	0.00649832	2.1872
GOTERM_CC_DIRECT	GO:0005913	cell-cell adherens junction	9	9.27835	0.000246148	DNAJB1, LDHA, HSPA5, BAG3, SLC3A2, ENO1, NDRG1, HSPA1B, HSPA1A	94	323	18224	5.40202	0.0350663	0.0071383	0.00649832	2.1872
GOTERM_BP_DIRECT	GO:0034097	response to cytokine	5	5.15464	0.000202954	FOSL1, JUN, FOS, JUNB, MCL1	95	52	16792	16.996	0.216652	0.00717503	0.00676315	2.16985
GOTERM_BP_DIRECT	GO:0008283	cell proliferation	10	10.3093	0.000209614	KLF10, H3F3B, MYC, DDIT4, PIM1, EMP1, IRS2, CXCL1, ZFP36L2, ZFP36L1	95	366	16792	4.82945	0.222905	0.00719875	0.00678551	2.16842
GOTERM_MF_DIRECT	GO:0019899	enzyme binding	9	9.27835	0.000465579	NFKBIA, ZFP36, JUN, HSPA5, STC2, HSPA6, HMGA1, HSPA1B, HSPA1A	93	333	16881	4.90584	0.104495	0.00791485	0.00714997	2.1457
GOTERM_BP_DIRECT	GO:0006954	inflammatory response	10	10.3093	0.000271357	CEBPB, BCL6, SPHK1, TNFAIP3, CCL2, CXCL1, FOS, CXCL3, CXCL2, S100A9	95	379	16792	4.6638	0.278546	0.00901125	0.00849396	2.07089
GOTERM_BP_DIRECT	GO:0035924	cellular response to vascular endothelial growth factor stimulus	4	4.12371	0.000277385	NR4A1, XBP1, HSPB1, VEGFA	95	23	16792	30.7405	0.28376	0.00901125	0.00849396	2.07089
GOTERM_MF_DIRECT	GO:0042803	protein homodimerization activity	13	13.4021	0.000593125	XBP1, JUN, CEBPB, CEBPD, BNIP3, VEGFA, STC2, DDIT3, BHLHE40, NAMPT, HES1, ATF3, MCL1	93	730	16881	3.23248	0.131174	0.00941091	0.00850145	2.07051
GOTERM_BP_DIRECT	GO:0042493	response to drug	9	9.27835	0.000304141	FOSL1, LDHA, JUN, NNMT, MYC, FOS, SOD2, JUNB, ICAM1	95	304	16792	5.23296	0.306454	0.00962047	0.00906822	2.04248
GOTERM_CC_DIRECT	GO:0005615	extracellular space	18	18.5567	0.000422251	TPI1, HILPDA, HSPB1, ADM, CXCL1, ENO1, CXCL3, ENO2, CXCL2, MANF, ICAM1, VEGFA, STC2, UBC, NAMPT, CCL2, ANGPTL4, S100A9	94	1347	18224	2.59072	0.0594019	0.0102044	0.00928952	2.03201
GOTERM_MF_DIRECT	GO:0042802	identical protein binding	13	13.4021	0.00074354	JUN, BNIP3, SLC2A1, HSPB1, TNFAIP3, SOD2, VEGFA, NFKBIA, LDHA, BCL6, ANGPTL4, GAPDH, ATF3	93	749	16881	3.15048	0.161621	0.0104612	0.00945027	2.02456
GOTERM_MF_DIRECT	GO:0019900	kinase binding	5	5.15464	0.000747231	PER1, LDHA, CEBPB, SLC2A1, TNFAIP3	93	75	16881	12.1011	0.162354	0.0104612	0.00945027	2.02456
GOTERM_BP_DIRECT	GO:0006950	response to stress	5	5.15464	0.000376477	GADD45B, GADD45A, HILPDA, HSP90B1, GADD45G	95	61	16792	14.4884	0.364274	0.0116032	0.0109371	1.9611
GOTERM_MF_DIRECT	GO:0000977	RNA polymerase II regulatory region sequence-specific DNA binding	7	7.21649	0.000963033	EGR1, XBP1, CEBPB, BCL6, NFIL3, ATF3, ATF4	93	208	16881	6.10872	0.204153	0.0122771	0.0110906	1.95504
GOTERM_MF_DIRECT	GO:0051087	chaperone binding	5	5.15464	0.000997739	DNAJB1, SDF2L1, HSPA5, BAG3, HES1	93	81	16881	11.2047	0.210679	0.0122771	0.0110906	1.95504
GOTERM_MF_DIRECT	GO:0045236	CXCR chemokine receptor binding	3	3.09278	0.00103169	CXCL1, CXCL3, CXCL2	93	9	16881	60.5054	0.217011	0.0122771	0.0110906	1.95504
GOTERM_BP_DIRECT	GO:0071222	cellular response to lipopolysaccharide	6	6.18557	0.00043043	ZFP36, XBP1, CEBPB, TNFAIP3, CCL2, ICAM1	95	113	16792	9.38537	0.404241	0.0129344	0.0121919	1.91393
GOTERM_BP_DIRECT	GO:0042149	cellular response to glucose starvation	4	4.12371	0.000558563	XBP1, HSPA5, SLC2A1, ATF4	95	29	16792	24.3804	0.489385	0.0163754	0.0154354	1.81148
GOTERM_MF_DIRECT	GO:0035925	mRNA 3'-UTR AU-rich region binding	3	3.09278	0.00156504	ZFP36, ZFP36L2, ZFP36L1	93	11	16881	49.5044	0.310097	0.0177371	0.016023	1.79526
GOTERM_BP_DIRECT	GO:0042127	regulation of cell proliferation	7	7.21649	0.000601685	NFKBIA, JUN, BCL6, CXCL3, CXCL2, NDRG1, JUNB	95	185	16792	6.68814	0.515213	0.0172197	0.0162312	1.78965
GOTERM_CC_DIRECT	GO:0005925	focal adhesion	9	9.27835	0.0008697	HSPA5, HMGA1, HSPB1, RND3, HSPA1B, HSP90B1, RHOB, ICAM1, HSPA1A	94	391	18224	4.46253	0.118527	0.0180152	0.0164001	1.78515
GOTERM_BP_DIRECT	GO:1904628	cellular response to phorbol 13-acetate 12-myristate	3	3.09278	0.000639309	MYC, ZFP36L2, ZFP36L1	95	7	16792	75.7534	0.536679	0.0178709	0.0168451	1.77353
GOTERM_BP_DIRECT	GO:0051726	regulation of cell cycle	6	6.18557	0.000657908	JUN, GADD45B, GADD45A, IRF1, JUNB, GADD45G	95	124	16792	8.5528	0.546937	0.0179421	0.0169122	1.7718
GOTERM_BP_DIRECT	GO:0070098	chemokine-mediated signaling pathway	5	5.15464	0.000671711	CCL2, ACKR3, CXCL1, CXCL3, CXCL2	95	71	16792	12.4477	0.554403	0.0179421	0.0169122	1.7718
GOTERM_MF_DIRECT	GO:0042623	ATPase activity, coupled	3	3.09278	0.00187139	HSPA6, HSPA1B, HSPA1A	93	12	16881	45.379	0.358493	0.0202451	0.0182886	1.73782
GOTERM_BP_DIRECT	GO:0098609	cell-cell adhesion	8	8.24742	0.000817395	DNAJB1, LDHA, HSPA5, BAG3, SLC3A2, ENO1, NDRG1, HSPA1A	95	271	16792	5.21795	0.626086	0.0206863	0.0194988	1.70999
GOTERM_BP_DIRECT	GO:0071364	cellular response to epidermal growth factor stimulus	4	4.12371	0.000820628	ZFP36, MYC, ZFP36L2, ZFP36L1	95	33	16792	21.4252	0.627538	0.0206863	0.0194988	1.70999
GOTERM_BP_DIRECT	GO:0007623	circadian rhythm	5	5.15464	0.000826076	KLF10, PER1, JUN, NFIL3, NAMPT	95	75	16792	11.7839	0.629974	0.0206863	0.0194988	1.70999
GOTERM_BP_DIRECT	GO:0000288	nuclear-transcribed mRNA catabolic process, deadenylation-dependent decay	3	3.09278	0.000849305	ZFP36, ZFP36L2, ZFP36L1	95	8	16792	66.2842	0.640179	0.020834	0.019638	1.7069
GOTERM_BP_DIRECT	GO:0032869	cellular response to insulin stimulus	5	5.15464	0.000911954	XBP1, MYC, CCL2, IRS2, ZFP36L1	95	77	16792	11.4778	0.666323	0.0219234	0.0206649	1.68477
GOTERM_MF_DIRECT	GO:0008009	chemokine activity	4	4.12371	0.00240752	CCL2, CXCL1, CXCL3, CXCL2	93	49	16881	14.8176	0.435192	0.0249125	0.022505	1.64772
GOTERM_CC_DIRECT	GO:0034663	endoplasmic reticulum chaperone complex	3	3.09278	0.00137516	SDF2L1, HSPA5, HSP90B1	94	11	18224	52.8743	0.180889	0.0249249	0.0226902	1.64416
GOTERM_BP_DIRECT	GO:0008284	positive regulation of cell proliferation	10	10.3093	0.00119281	FOSL1, XBP1, MYC, HILPDA, NAMPT, HES1, IRS2, ADM, ATF3, VEGFA	95	466	16792	3.79309	0.762075	0.0281128	0.026499	1.57677
GOTERM_BP_DIRECT	GO:0090084	negative regulation of inclusion body assembly	3	3.09278	0.00135503	DNAJB1, HSPA1B, HSPA1A	95	10	16792	53.0274	0.804306	0.031322	0.0295239	1.52983
GOTERM_MF_DIRECT	GO:0000979	RNA polymerase II core promoter sequence-specific DNA binding	4	4.12371	0.00370548	CEBPB, H3F3B, NFIL3, FOS	93	57	16881	12.738	0.585147	0.0360663	0.0325809	1.48704
GOTERM_MF_DIRECT	GO:0017091	AU-rich element binding	3	3.09278	0.00378848	ZFP36, ZFP36L2, ZFP36L1	93	17	16881	32.0323	0.593257	0.0360663	0.0325809	1.48704
GOTERM_BP_DIRECT	GO:0001525	angiogenesis	7	7.21649	0.00158025	XBP1, JUN, CCL2, ACKR3, ANGPTL4, RHOB, VEGFA	95	223	16792	5.54845	0.850812	0.0358389	0.0337816	1.47132
GOTERM_BP_DIRECT	GO:0000185	activation of MAPKKK activity	3	3.09278	0.00165011	GADD45B, GADD45A, GADD45G	95	11	16792	48.2067	0.862856	0.036388	0.0342992	1.46472
GOTERM_BP_DIRECT	GO:0001541	ovarian follicle development	4	4.12371	0.00166501	CEBPB, MYC, ICAM1, VEGFA	95	42	16792	16.8341	0.865296	0.036388	0.0342992	1.46472
GOTERM_BP_DIRECT	GO:0007179	transforming growth factor beta receptor signaling pathway	5	5.15464	0.00176664	KLF10, JUN, UBC, CCL2, FOS	95	92	16792	9.60641	0.880823	0.0379197	0.0357429	1.44681
GOTERM_BP_DIRECT	GO:0061158	3'-UTR-mediated mRNA destabilization	3	3.09278	0.00197293	ZFP36, ZFP36L2, ZFP36L1	95	12	16792	44.1895	0.907058	0.041424	0.039046	1.40842
GOTERM_BP_DIRECT	GO:0032870	cellular response to hormone stimulus	4	4.12371	0.00203329	JUN, DUSP1, FOS, JUNB	95	45	16792	15.7118	0.91358	0.041424	0.039046	1.40842
GOTERM_BP_DIRECT	GO:0030968	endoplasmic reticulum unfolded protein response	4	4.12371	0.00203329	PPP1R15A, XBP1, HSPA5, STC2	95	45	16792	15.7118	0.91358	0.041424	0.039046	1.40842
GOTERM_MF_DIRECT	GO:0031625	ubiquitin protein ligase binding	7	7.21649	0.00481941	NFKBIA, PER1, XBP1, TPI1, HSPA5, HSPA1B, HSPA1A	93	287	16881	4.42722	0.681764	0.0441161	0.0398528	1.39954
GOTERM_BP_DIRECT	GO:0045600	positive regulation of fat cell differentiation	4	4.12371	0.00230478	ZFP36, XBP1, CEBPB, ZFP36L1	95	47	16792	15.0432	0.937704	0.0461725	0.043522	1.36129
GOTERM_MF_DIRECT	GO:0044212	transcription regulatory region DNA binding	6	6.18557	0.00617728	XBP1, JUN, DDIT3, FOS, ATF3, ATF4	93	213	16881	5.11313	0.769742	0.0544516	0.0491895	1.30813
GOTERM_BP_DIRECT	GO:1900153	positive regulation of nuclear-transcribed mRNA catabolic process, deadenylation-dependent decay	3	3.09278	0.0027005	ZFP36, ZFP36L2, ZFP36L1	95	14	16792	37.8767	0.961346	0.0532132	0.0501585	1.29966
GOTERM_BP_DIRECT	GO:0070374	positive regulation of ERK1 and ERK2 cascade	6	6.18557	0.0030187	JUN, CCL2, SPRY2, ACKR3, ICAM1, VEGFA	95	175	16792	6.06027	0.973669	0.0585239	0.0551644	1.25834
GOTERM_BP_DIRECT	GO:0042026	protein refolding	3	3.09278	0.00310464	HSPA6, HSPA1B, HSPA1A	95	15	16792	35.3516	0.976262	0.0592345	0.0558342	1.2531
GOTERM_BP_DIRECT	GO:0071356	cellular response to tumor necrosis factor	5	5.15464	0.00338197	ZFP36, CCL2, ZFP36L2, ZFP36L1, ICAM1	95	110	16792	8.03445	0.983015	0.0634237	0.0597829	1.22342
GOTERM_BP_DIRECT	GO:0010628	positive regulation of gene expression	7	7.21649	0.00353042	NFIL3, MYC, SPRY2, HSPA1B, ATF4, HSPA1A, VEGFA	95	262	16792	4.72254	0.985801	0.0634237	0.0597829	1.22342
GOTERM_BP_DIRECT	GO:0031396	regulation of protein ubiquitination	3	3.09278	0.00353527	HSPA1B, HSPA1A, HERPUD1	95	16	16792	33.1421	0.985884	0.0634237	0.0597829	1.22342
GOTERM_BP_DIRECT	GO:0035994	response to muscle stretch	3	3.09278	0.00353527	NFKBIA, JUN, FOS	95	16	16792	33.1421	0.985884	0.0634237	0.0597829	1.22342
GOTERM_BP_DIRECT	GO:0060548	negative regulation of cell death	4	4.12371	0.00361075	MYC, BNIP3, HSPA1B, HSPA1A	95	55	16792	12.8551	0.987114	0.0638254	0.0601615	1.22068
GOTERM_BP_DIRECT	GO:0032922	circadian regulation of gene expression	4	4.12371	0.00399481	PER1, NAMPT, BHLHE40, ATF4	95	57	16792	12.4041	0.991896	0.0685966	0.0646589	1.18937
GOTERM_BP_DIRECT	GO:0070301	cellular response to hydrogen peroxide	4	4.12371	0.00399481	OSER1, BNIP3, TNFAIP3, RHOB	95	57	16792	12.4041	0.991896	0.0685966	0.0646589	1.18937
GOTERM_BP_DIRECT	GO:0070373	negative regulation of ERK1 and ERK2 cascade	4	4.12371	0.0041958	XBP1, DUSP1, SPRY2, ATF3	95	58	16792	12.1902	0.993643	0.0710331	0.0669555	1.17421
GOTERM_BP_DIRECT	GO:0007420	brain development	6	6.18557	0.00428549	PFKFB3, H3F3B, BAG3, SPHK1, DDIT4, IRS2	95	190	16792	5.58183	0.994296	0.0715163	0.067411	1.17127
GOTERM_BP_DIRECT	GO:0071407	cellular response to organic cyclic compound	4	4.12371	0.00440283	NFKBIA, CEBPB, TIPARP, CCL2	95	59	16792	11.9836	0.99505	0.0715163	0.067411	1.17127
GOTERM_BP_DIRECT	GO:0009612	response to mechanical stimulus	4	4.12371	0.00440283	FOSL1, JUN, CCL2, JUNB	95	59	16792	11.9836	0.99505	0.0715163	0.067411	1.17127
GOTERM_BP_DIRECT	GO:0006935	chemotaxis	5	5.15464	0.00489071	FOSL1, CCL2, ACKR3, CXCL1, CXCL2	95	122	16792	7.24418	0.997255	0.0783817	0.0738823	1.13146
GOTERM_BP_DIRECT	GO:0071385	cellular response to glucocorticoid stimulus	3	3.09278	0.00551668	ZFP36, ZFP36L2, ZFP36L1	95	20	16792	26.5137	0.998712	0.0863332	0.0813773	1.0895
GOTERM_BP_DIRECT	GO:0030512	negative regulation of transforming growth factor beta receptor signaling pathway	4	4.12371	0.0055305	XBP1, HSPA5, UBC, HSPA1A	95	64	16792	11.0474	0.998734	0.0863332	0.0813773	1.0895
GOTERM_CC_DIRECT	GO:0070062	extracellular exosome	25	25.7732	0.00647432	SLC2A1, TNFAIP3, HSPB1, SLC2A3, SLC3A2, ENO1, ENO2, RND3, NDRG1, HSP90B1, ICAM1, DNAJB1, LDHA, FAM162A, UBC, NAMPT, PGK1, TPI1, H3F3B, HSPA5, HSPA6, SOD2, RHOB, S100A9, GAPDH	94	2811	18224	1.72423	0.610086	0.104308	0.0949566	1.02247
GOTERM_BP_DIRECT	GO:0090023	positive regulation of neutrophil chemotaxis	3	3.09278	0.00665859	CXCL1, CXCL3, CXCL2	95	22	16792	24.1033	0.999677	0.102611	0.0967203	1.01448
GOTERM_BP_DIRECT	GO:0001938	positive regulation of endothelial cell proliferation	4	4.12371	0.00681664	NR4A1, JUN, CCL2, VEGFA	95	69	16792	10.2468	0.999733	0.103716	0.0977627	1.00983
GOTERM_BP_DIRECT	GO:0042981	regulation of apoptotic process	6	6.18557	0.00690546	EGR1, SDF2L1, BCL6, DUSP1, NDRG1, MCL1	95	213	16792	4.9791	0.99976	0.103755	0.0977986	1.00967
GOTERM_CC_DIRECT	GO:0072562	blood microparticle	5	5.15464	0.00765039	HSPA6, SLC2A1, ANGPTL4, HSPA1B, HSPA1A	94	152	18224	6.37738	0.671616	0.110931	0.100985	0.995743
GOTERM_BP_DIRECT	GO:0071260	cellular response to mechanical stimulus	4	4.12371	0.00737667	BAG3, GADD45A, BNIP3, IRF1	95	71	16792	9.95819	0.999865	0.108131	0.101924	0.991724
GOTERM_BP_DIRECT	GO:0071347	cellular response to interleukin-1	4	4.12371	0.00737667	CEBPB, MYC, CCL2, ICAM1	95	71	16792	9.95819	0.999865	0.108131	0.101924	0.991724
GOTERM_CC_DIRECT	GO:0036488	CHOP-C/EBP complex	2	2.06186	0.0101806	CEBPB, DDIT3	94	2	18224	193.872	0.773214	0.113552	0.103372	0.985598
GOTERM_CC_DIRECT	GO:1990622	CHOP-ATF3 complex	2	2.06186	0.0101806	DDIT3, ATF3	94	2	18224	193.872	0.773214	0.113552	0.103372	0.985598
GOTERM_CC_DIRECT	GO:1990617	CHOP-ATF4 complex	2	2.06186	0.0101806	DDIT3, ATF4	94	2	18224	193.872	0.773214	0.113552	0.103372	0.985598
GOTERM_BP_DIRECT	GO:0048010	vascular endothelial growth factor receptor signaling pathway	4	4.12371	0.0076666	XBP1, HSPB1, CCL2, VEGFA	95	72	16792	9.81988	0.999905	0.111027	0.104654	0.980245
GOTERM_BP_DIRECT	GO:0071353	cellular response to interleukin-4	3	3.09278	0.0078982	XBP1, HSPA5, NFIL3	95	24	16792	22.0947	0.999928	0.113019	0.106532	0.972521
GOTERM_BP_DIRECT	GO:0007050	cell cycle arrest	5	5.15464	0.00810813	PPP1R15A, GADD45A, MYC, DDIT3, IRF1	95	141	16792	6.26801	0.999944	0.114659	0.108077	0.966268
GOTERM_BP_DIRECT	GO:0001889	liver development	4	4.12371	0.00826648	XBP1, JUN, HES1, SOD2	95	74	16792	9.55448	0.999954	0.115539	0.108906	0.962948
GOTERM_MF_DIRECT	GO:0000981	RNA polymerase II transcription factor activity, sequence-specific DNA binding	5	5.15464	0.0142469	XBP1, JUN, BHLHE40, JUNB, ATF4	93	171	16881	5.30749	0.966654	0.120788	0.109115	0.962116
GOTERM_MF_DIRECT	GO:0070888	E-box binding	3	3.09278	0.0147178	PER1, MYC, BHLHE40	93	34	16881	16.0161	0.970224	0.120788	0.109115	0.962116
GOTERM_BP_DIRECT	GO:1900034	regulation of cellular response to heat	4	4.12371	0.0085765	DNAJB1, BAG3, HSPA1B, HSPA1A	95	75	16792	9.42709	0.999968	0.118494	0.111692	0.951979
GOTERM_BP_DIRECT	GO:0002053	positive regulation of mesenchymal cell proliferation	3	3.09278	0.00923323	MYC, IRS2, VEGFA	95	26	16792	20.3951	0.999986	0.1247	0.117542	0.929807
GOTERM_BP_DIRECT	GO:0032757	positive regulation of interleukin-8 production	3	3.09278	0.00923323	DDIT3, HSPA1B, HSPA1A	95	26	16792	20.3951	0.999986	0.1247	0.117542	0.929807
GOTERM_CC_DIRECT	GO:0048471	perinuclear region of cytoplasm	9	9.27835	0.0140103	STC2, CCL2, ACKR3, GAPDH, NDRG1, HSPA1B, HSP90B1, MANF, HSPA1A	94	621	18224	2.80974	0.870732	0.138043	0.125667	0.90078
GOTERM_CC_DIRECT	GO:0042470	melanosome	4	4.12371	0.0149598	HSPA5, SLC2A1, SLC3A2, HSP90B1	94	101	18224	7.67811	0.887586	0.138043	0.125667	0.90078
GOTERM_CC_DIRECT	GO:1990037	Lewy body core	2	2.06186	0.0152323	ATF4, HERPUD1	94	3	18224	129.248	0.892006	0.138043	0.125667	0.90078
GOTERM_BP_DIRECT	GO:0061418	regulation of transcription from RNA polymerase II promoter in response to hypoxia	3	3.09278	0.0106614	EGR1, UBC, VEGFA	95	28	16792	18.9383	0.999997	0.138351	0.130409	0.884691
GOTERM_BP_DIRECT	GO:2000352	negative regulation of endothelial cell apoptotic process	3	3.09278	0.0106614	TNFAIP3, ANGPTL4, ICAM1	95	28	16792	18.9383	0.999997	0.138351	0.130409	0.884691
GOTERM_BP_DIRECT	GO:0035606	peptidyl-cysteine S-trans-nitrosylation	2	2.06186	0.0111648	GAPDH, S100A9	95	2	16792	176.758	0.999999	0.138351	0.130409	0.884691
GOTERM_BP_DIRECT	GO:1904582	positive regulation of intracellular mRNA localization	2	2.06186	0.0111648	ZFP36, ZFP36L1	95	2	16792	176.758	0.999999	0.138351	0.130409	0.884691
GOTERM_BP_DIRECT	GO:1904722	positive regulation of mRNA endonucleolytic cleavage involved in unfolded protein response	2	2.06186	0.0111648	HSPA1B, HSPA1A	95	2	16792	176.758	0.999999	0.138351	0.130409	0.884691
GOTERM_BP_DIRECT	GO:1902172	regulation of keratinocyte apoptotic process	2	2.06186	0.0111648	ZFP36, ZFP36L1	95	2	16792	176.758	0.999999	0.138351	0.130409	0.884691
GOTERM_BP_DIRECT	GO:0031086	nuclear-transcribed mRNA catabolic process, deadenylation-independent decay	2	2.06186	0.0111648	ZFP36, ZFP36L1	95	2	16792	176.758	0.999999	0.138351	0.130409	0.884691
GOTERM_BP_DIRECT	GO:1902380	positive regulation of endoribonuclease activity	2	2.06186	0.0111648	HSPA1B, HSPA1A	95	2	16792	176.758	0.999999	0.138351	0.130409	0.884691
GOTERM_BP_DIRECT	GO:0097421	liver regeneration	3	3.09278	0.0114098	NFKBIA, CEBPB, MYC	95	29	16792	18.2853	0.999999	0.138531	0.130579	0.884127
GOTERM_BP_DIRECT	GO:0071549	cellular response to dexamethasone stimulus	3	3.09278	0.0114098	DDIT4, CCL2, FBXO32	95	29	16792	18.2853	0.999999	0.138531	0.130579	0.884127
GOTERM_MF_DIRECT	GO:0042826	histone deacetylase binding	4	4.12371	0.0182493	CEBPB, HES1, HSPA1B, HSPA1A	93	102	16881	7.11828	0.987286	0.144778	0.130787	0.883437
GOTERM_CC_DIRECT	GO:0005667	transcription factor complex	5	5.15464	0.0171423	NR4A1, JUN, HMGA1, FOS, JUNB	94	193	18224	5.0226	0.918503	0.146214	0.133105	0.875805
GOTERM_BP_DIRECT	GO:0006357	regulation of transcription from RNA polymerase II promoter	8	8.24742	0.0118641	FOSL1, MAFF, FOS, SOD2, JUNB, ATF3, ATF4, VEGFA	95	441	16792	3.20649	0.999999	0.142606	0.13442	0.871537
GOTERM_BP_DIRECT	GO:0010803	regulation of tumor necrosis factor-mediated signaling pathway	3	3.09278	0.0121806	SPHK1, UBC, TNFAIP3	95	30	16792	17.6758	1	0.144962	0.13664	0.864421
GOTERM_BP_DIRECT	GO:0010332	response to gamma radiation	3	3.09278	0.0129737	MYC, CCL2, SOD2	95	31	16792	17.1056	1	0.152886	0.14411	0.841307
GOTERM_MF_DIRECT	GO:0033300	dehydroascorbic acid transporter activity	2	2.06186	0.021624	SLC2A1, SLC2A3	93	4	16881	90.7581	0.994378	0.166017	0.149973	0.823987
GOTERM_BP_DIRECT	GO:0007565	female pregnancy	4	4.12371	0.0136389	FOSL1, NAMPT, ADM, FOS	95	89	16792	7.94418	1	0.159165	0.150028	0.823827
GOTERM_MF_DIRECT	GO:0001078	transcriptional repressor activity, RNA polymerase II core promoter proximal region sequence-specific binding	4	4.12371	0.0227693	NFIL3, BHLHE40, HES1, ATF3	93	111	16881	6.54112	0.995741	0.169346	0.152981	0.815362
GOTERM_BP_DIRECT	GO:0015758	glucose transport	3	3.09278	0.0146253	SLC2A1, SLC2A3, HK2	95	33	16792	16.0689	1	0.167425	0.157814	0.801855
GOTERM_BP_DIRECT	GO:0051402	neuron apoptotic process	3	3.09278	0.0146253	FAM162A, BNIP3, GAPDH	95	33	16792	16.0689	1	0.167425	0.157814	0.801855
GOTERM_MF_DIRECT	GO:0003714	transcription corepressor activity	5	5.15464	0.0249799	NFIL3, DDIT3, BHLHE40, JUNB, ATF3	93	203	16881	4.47084	0.99751	0.180158	0.162748	0.788485
GOTERM_BP_DIRECT	GO:0000165	MAPK cascade	6	6.18557	0.0158666	ZFP36, MYC, UBC, CCL2, IRS2, ZFP36L1	95	262	16792	4.04789	1	0.179921	0.169593	0.770592
GOTERM_BP_DIRECT	GO:0042594	response to starvation	3	3.09278	0.0163626	ZFP36, DDIT3, ADM	95	35	16792	15.1507	1	0.183811	0.17326	0.761303
GOTERM_BP_DIRECT	GO:0002693	positive regulation of cellular extravasation	2	2.06186	0.0167009	CCL2, ICAM1	95	3	16792	117.839	1	0.184169	0.173597	0.760458
GOTERM_BP_DIRECT	GO:0070434	positive regulation of nucleotide-binding oligomerization domain containing 2 signaling pathway	2	2.06186	0.0167009	HSPA1B, HSPA1A	95	3	16792	117.839	1	0.184169	0.173597	0.760458
GOTERM_BP_DIRECT	GO:0009409	response to cold	3	3.09278	0.0172626	ADM, FOS, SOD2	95	36	16792	14.7298	1	0.188634	0.177805	0.750055
GOTERM_BP_DIRECT	GO:0006469	negative regulation of protein kinase activity	4	4.12371	0.0181014	SOCS3, GADD45B, GADD45A, HSPB1	95	99	16792	7.14173	1	0.191723	0.180717	0.743
GOTERM_BP_DIRECT	GO:0034605	cellular response to heat	3	3.09278	0.0181834	HSPA6, HSPA1B, HSPA1A	95	37	16792	14.3317	1	0.191723	0.180717	0.743
GOTERM_BP_DIRECT	GO:2001240	negative regulation of extrinsic apoptotic signaling pathway in absence of ligand	3	3.09278	0.0181834	HSPA1B, HSPA1A, MCL1	95	37	16792	14.3317	1	0.191723	0.180717	0.743
GOTERM_BP_DIRECT	GO:0045597	positive regulation of cell differentiation	3	3.09278	0.0181834	SOCS3, JUN, JUNB	95	37	16792	14.3317	1	0.191723	0.180717	0.743
GOTERM_MF_DIRECT	GO:0003730	mRNA 3'-UTR binding	3	3.09278	0.0292726	ZFP36, ZFP36L2, ZFP36L1	93	49	16881	11.1132	0.999125	0.204908	0.185106	0.732579
GOTERM_CC_DIRECT	GO:0005783	endoplasmic reticulum	10	10.3093	0.0253607	PPP1R15A, XBP1, HSPA5, STC2, BNIP3, FOS, SLC39A14, HSP90B1, MANF, HERPUD1	94	828	18224	2.34145	0.97588	0.204294	0.185978	0.730537
GOTERM_BP_DIRECT	GO:0042517	positive regulation of tyrosine phosphorylation of Stat3 protein	3	3.09278	0.0191245	SOCS3, HES1, VEGFA	95	38	16792	13.9546	1	0.199892	0.188418	0.724878
GOTERM_MF_DIRECT	GO:0055131	C3HC4-type RING finger domain binding	2	2.06186	0.0322619	HSPA1B, HSPA1A	93	6	16881	60.5054	0.999579	0.213287	0.192675	0.715174
GOTERM_MF_DIRECT	GO:0004634	phosphopyruvate hydratase activity	2	2.06186	0.0322619	ENO1, ENO2	93	6	16881	60.5054	0.999579	0.213287	0.192675	0.715174
GOTERM_BP_DIRECT	GO:0030335	positive regulation of cell migration	5	5.15464	0.019829	XBP1, HSPA5, SPHK1, IRS2, VEGFA	95	184	16792	4.8032	1	0.20547	0.193675	0.712926
GOTERM_BP_DIRECT	GO:0032570	response to progesterone	3	3.09278	0.0200857	FOSL1, CCL2, FOS	95	39	16792	13.5968	1	0.206351	0.194505	0.711069
GOTERM_BP_DIRECT	GO:0031397	negative regulation of protein ubiquitination	3	3.09278	0.0220676	TNFAIP3, HSPA1B, HSPA1A	95	41	16792	12.9335	1	0.222433	0.209664	0.678476
GOTERM_BP_DIRECT	GO:1901991	negative regulation of mitotic cell cycle phase transition	2	2.06186	0.0222063	ZFP36L2, ZFP36L1	95	4	16792	88.3789	1	0.222433	0.209664	0.678476
GOTERM_BP_DIRECT	GO:0070837	dehydroascorbic acid transport	2	2.06186	0.0222063	SLC2A1, SLC2A3	95	4	16792	88.3789	1	0.222433	0.209664	0.678476
GOTERM_CC_DIRECT	GO:0000015	phosphopyruvate hydratase complex	2	2.06186	0.0302351	ENO1, ENO2	94	6	18224	64.6241	0.988342	0.230741	0.210054	0.677669
GOTERM_CC_DIRECT	GO:0030529	intracellular ribonucleoprotein complex	4	4.12371	0.0324307	ZFP36, GAPDH, ZFP36L2, ZFP36L1	94	136	18224	5.70213	0.991607	0.235122	0.214042	0.6695
GOTERM_BP_DIRECT	GO:0045599	negative regulation of fat cell differentiation	3	3.09278	0.0230877	DDIT3, SOD2, ZFP36L2	95	42	16792	12.6256	1	0.229351	0.216185	0.665175
GOTERM_BP_DIRECT	GO:0009615	response to virus	4	4.12371	0.0238416	FOSL1, HMGA1, HSPB1, ENO1	95	110	16792	6.42756	1	0.234898	0.221414	0.654794
GOTERM_BP_DIRECT	GO:0043525	positive regulation of neuron apoptotic process	3	3.09278	0.024127	JUN, DDIT3, ATF4	95	43	16792	12.3319	1	0.235777	0.222243	0.653172
GOTERM_MF_DIRECT	GO:0031490	chromatin DNA binding	3	3.09278	0.039875	PER1, XBP1, BCL6	93	58	16881	9.38877	0.999935	0.249743	0.225608	0.646645
GOTERM_MF_DIRECT	GO:0000976	transcription regulatory region sequence-specific DNA binding	3	3.09278	0.039875	EGR1, DDIT3, ATF3	93	58	16881	9.38877	0.999935	0.249743	0.225608	0.646645
GOTERM_BP_DIRECT	GO:0045893	positive regulation of transcription, DNA-templated	8	8.24742	0.0254359	EGR1, JUN, MYC, DDIT3, IRF1, HMGA1, FOS, ATF4	95	515	16792	2.74575	1	0.246564	0.23241	0.633745
GOTERM_MF_DIRECT	GO:0055056	D-glucose transmembrane transporter activity	2	2.06186	0.0427854	SLC2A1, SLC2A3	93	8	16881	45.379	0.999968	0.26031	0.235154	0.628648
GOTERM_MF_DIRECT	GO:0005102	receptor binding	6	6.18557	0.0437496	HILPDA, CCL2, ADM, CXCL1, HSPA1B, HSPA1A	93	353	16881	3.08526	0.999975	0.26031	0.235154	0.628648
GOTERM_BP_DIRECT	GO:0003151	outflow tract morphogenesis	3	3.09278	0.0273572	JUN, HES1, VEGFA	95	46	16792	11.5277	1	0.259943	0.245022	0.610796
GOTERM_BP_DIRECT	GO:0002634	regulation of germinal center formation	2	2.06186	0.0276812	BCL6, TNFAIP3	95	5	16792	70.7032	1	0.259943	0.245022	0.610796
GOTERM_BP_DIRECT	GO:1990441	negative regulation of transcription from RNA polymerase II promoter in response to endoplasmic reticulum stress	2	2.06186	0.0276812	PPP1R15A, JUN	95	5	16792	70.7032	1	0.259943	0.245022	0.610796
GOTERM_BP_DIRECT	GO:0038033	positive regulation of endothelial cell chemotaxis by VEGF-activated vascular endothelial growth factor receptor signaling pathway	2	2.06186	0.0276812	HSPB1, VEGFA	95	5	16792	70.7032	1	0.259943	0.245022	0.610796
GOTERM_BP_DIRECT	GO:0031100	organ regeneration	3	3.09278	0.0284707	NNMT, CCL2, ADM	95	47	16792	11.2824	1	0.265285	0.250056	0.601962
GOTERM_CC_DIRECT	GO:0005741	mitochondrial outer membrane	4	4.12371	0.0407791	PPP1R15A, BNIP3, HK2, MCL1	94	149	18224	5.20463	0.997611	0.28157	0.256325	0.591208
GOTERM_CC_DIRECT	GO:0043209	myelin sheath	4	4.12371	0.0428457	HSPA5, SOD2, ENO2, NDRG1	94	152	18224	5.1019	0.998253	0.282392	0.257074	0.589942
GOTERM_MF_DIRECT	GO:0003705	transcription factor activity, RNA polymerase II distal enhancer sequence-specific binding	3	3.09278	0.0503254	CEBPB, JUN, BHLHE40	93	66	16881	8.25073	0.999995	0.292133	0.263902	0.578558
GOTERM_BP_DIRECT	GO:0006955	immune response	7	7.21649	0.0308032	XBP1, CEBPB, NFIL3, CCL2, CXCL1, CXCL3, CXCL2	95	421	16792	2.93897	1	0.284811	0.268462	0.571117
GOTERM_BP_DIRECT	GO:0071277	cellular response to calcium ion	3	3.09278	0.0331017	JUN, FOS, JUNB	95	51	16792	10.3975	1	0.292773	0.275967	0.559144
GOTERM_BP_DIRECT	GO:1903265	positive regulation of tumor necrosis factor-mediated signaling pathway	2	2.06186	0.0331257	HSPA1B, HSPA1A	95	6	16792	58.9193	1	0.292773	0.275967	0.559144
GOTERM_BP_DIRECT	GO:2000347	positive regulation of hepatocyte proliferation	2	2.06186	0.0331257	XBP1, TNFAIP3	95	6	16792	58.9193	1	0.292773	0.275967	0.559144
GOTERM_BP_DIRECT	GO:0097084	vascular smooth muscle cell development	2	2.06186	0.0331257	HES1, ADM	95	6	16792	58.9193	1	0.292773	0.275967	0.559144
GOTERM_BP_DIRECT	GO:0072655	establishment of protein localization to mitochondrion	2	2.06186	0.0331257	DDIT3, HK2	95	6	16792	58.9193	1	0.292773	0.275967	0.559144
GOTERM_BP_DIRECT	GO:0045577	regulation of B cell differentiation	2	2.06186	0.0331257	ZFP36L2, ZFP36L1	95	6	16792	58.9193	1	0.292773	0.275967	0.559144
GOTERM_MF_DIRECT	GO:0019901	protein kinase binding	6	6.18557	0.0546174	PPP1R15A, ZFP36, XBP1, HSPB1, SPRY2, IRS2	93	376	16881	2.89653	0.999998	0.309291	0.279402	0.553771
GOTERM_MF_DIRECT	GO:0001618	virus receptor activity	3	3.09278	0.0558804	HSPA1B, ICAM1, HSPA1A	93	70	16881	7.77926	0.999999	0.309291	0.279402	0.553771
GOTERM_BP_DIRECT	GO:0071333	cellular response to glucose stimulus	3	3.09278	0.0343026	XBP1, IRS2, ICAM1	95	52	16792	10.1976	1	0.300962	0.283685	0.547164
GOTERM_MF_DIRECT	GO:0005536	glucose binding	2	2.06186	0.0583587	SLC2A3, HK2	93	11	16881	33.0029	0.999999	0.315668	0.285162	0.544909
GOTERM_MF_DIRECT	GO:0051787	misfolded protein binding	2	2.06186	0.0634939	SDF2L1, HSPA5	93	12	16881	30.2527	1	0.328512	0.296765	0.527587
GOTERM_MF_DIRECT	GO:0043522	leucine zipper domain binding	2	2.06186	0.0634939	DDIT3, ATF4	93	12	16881	30.2527	1	0.328512	0.296765	0.527587
GOTERM_BP_DIRECT	GO:0048146	positive regulation of fibroblast proliferation	3	3.09278	0.0367547	JUN, MYC, SPHK1	95	54	16792	9.81988	1	0.320139	0.301761	0.520337
GOTERM_BP_DIRECT	GO:0043524	negative regulation of neuron apoptotic process	4	4.12371	0.0379379	CEBPB, JUN, CCL2, SOD2	95	132	16792	5.3563	1	0.323953	0.305356	0.515193
GOTERM_BP_DIRECT	GO:0045657	positive regulation of monocyte differentiation	2	2.06186	0.0385401	JUN, ZFP36L1	95	7	16792	50.5023	1	0.323953	0.305356	0.515193
GOTERM_BP_DIRECT	GO:0038066	p38MAPK cascade	2	2.06186	0.0385401	ZFP36, ZFP36L1	95	7	16792	50.5023	1	0.323953	0.305356	0.515193
GOTERM_BP_DIRECT	GO:1901029	negative regulation of mitochondrial outer membrane permeabilization involved in apoptotic signaling pathway	2	2.06186	0.0385401	HSPA1B, HSPA1A	95	7	16792	50.5023	1	0.323953	0.305356	0.515193
GOTERM_BP_DIRECT	GO:2000144	positive regulation of DNA-templated transcription, initiation	2	2.06186	0.0385401	FOSL1, JUN	95	7	16792	50.5023	1	0.323953	0.305356	0.515193
GOTERM_BP_DIRECT	GO:0016049	cell growth	3	3.09278	0.0392723	XBP1, EMP1, SLC3A2	95	56	16792	9.46917	1	0.327814	0.308996	0.510047
GOTERM_BP_DIRECT	GO:0007612	learning	3	3.09278	0.0405551	FOSL1, ARC, JUN	95	57	16792	9.30305	1	0.333885	0.314719	0.502078
GOTERM_BP_DIRECT	GO:0071346	cellular response to interferon-gamma	3	3.09278	0.0405551	MYC, CCL2, GAPDH	95	57	16792	9.30305	1	0.333885	0.314719	0.502078
GOTERM_BP_DIRECT	GO:0050821	protein stabilization	4	4.12371	0.0408707	BAG3, GAPDH, HSPA1B, HSPA1A	95	136	16792	5.19876	1	0.334195	0.31501	0.501675
GOTERM_BP_DIRECT	GO:0030097	hemopoiesis	3	3.09278	0.0431677	TIPARP, SOD2, ZFP36L2	95	59	16792	8.98769	1	0.34284	0.323159	0.490584
GOTERM_BP_DIRECT	GO:0060712	spongiotrophoblast layer development	2	2.06186	0.0439245	ADM, ZFP36L1	95	8	16792	44.1895	1	0.34284	0.323159	0.490584
GOTERM_BP_DIRECT	GO:0009629	response to gravity	2	2.06186	0.0439245	FOSL1, FOS	95	8	16792	44.1895	1	0.34284	0.323159	0.490584
GOTERM_BP_DIRECT	GO:0002903	negative regulation of B cell apoptotic process	2	2.06186	0.0439245	BCL6, IRS2	95	8	16792	44.1895	1	0.34284	0.323159	0.490584
GOTERM_BP_DIRECT	GO:1903071	positive regulation of ER-associated ubiquitin-dependent protein catabolic process	2	2.06186	0.0439245	XBP1, HERPUD1	95	8	16792	44.1895	1	0.34284	0.323159	0.490584
GOTERM_BP_DIRECT	GO:0010837	regulation of keratinocyte proliferation	2	2.06186	0.0439245	ZFP36, ZFP36L1	95	8	16792	44.1895	1	0.34284	0.323159	0.490584
GOTERM_BP_DIRECT	GO:0097011	cellular response to granulocyte macrophage colony-stimulating factor stimulus	2	2.06186	0.0439245	ZFP36, ZFP36L2	95	8	16792	44.1895	1	0.34284	0.323159	0.490584
GOTERM_BP_DIRECT	GO:0043433	negative regulation of sequence-specific DNA binding transcription factor activity	3	3.09278	0.0444971	DDIT3, BHLHE40, PIM1	95	60	16792	8.83789	1	0.342856	0.323174	0.490563
GOTERM_BP_DIRECT	GO:0048661	positive regulation of smooth muscle cell proliferation	3	3.09278	0.0444971	JUN, MYC, NAMPT	95	60	16792	8.83789	1	0.342856	0.323174	0.490563
GOTERM_MF_DIRECT	GO:0044183	protein binding involved in protein folding	2	2.06186	0.0736814	HSPA1B, HSPA1A	93	14	16881	25.9309	1	0.37311	0.337053	0.472302
GOTERM_BP_DIRECT	GO:2000737	negative regulation of stem cell differentiation	2	2.06186	0.0492791	HES1, ZFP36L2	95	9	16792	39.2795	1	0.365639	0.34465	0.462622
GOTERM_BP_DIRECT	GO:0035767	endothelial cell chemotaxis	2	2.06186	0.0492791	NR4A1, VEGFA	95	9	16792	39.2795	1	0.365639	0.34465	0.462622
GOTERM_BP_DIRECT	GO:0002237	response to molecule of bacterial origin	2	2.06186	0.0492791	TNFAIP3, CXCL2	95	9	16792	39.2795	1	0.365639	0.34465	0.462622
GOTERM_BP_DIRECT	GO:0019852	L-ascorbic acid metabolic process	2	2.06186	0.0492791	SLC2A1, SLC2A3	95	9	16792	39.2795	1	0.365639	0.34465	0.462622
GOTERM_BP_DIRECT	GO:0060670	branching involved in labyrinthine layer morphogenesis	2	2.06186	0.0492791	SOCS3, ADM	95	9	16792	39.2795	1	0.365639	0.34465	0.462622
GOTERM_BP_DIRECT	GO:0045647	negative regulation of erythrocyte differentiation	2	2.06186	0.0492791	ZFP36, ZFP36L1	95	9	16792	39.2795	1	0.365639	0.34465	0.462622
GOTERM_BP_DIRECT	GO:0034599	cellular response to oxidative stress	3	3.09278	0.0499635	XBP1, HSPA1B, HSPA1A	95	64	16792	8.28553	1	0.368442	0.347292	0.459305
GOTERM_BP_DIRECT	GO:0046330	positive regulation of JNK cascade	3	3.09278	0.0513663	GADD45B, GADD45A, GADD45G	95	65	16792	8.15806	1	0.371941	0.35059	0.4552
GOTERM_BP_DIRECT	GO:0035019	somatic stem cell population maintenance	3	3.09278	0.0513663	KLF10, HES1, ZFP36L2	95	65	16792	8.15806	1	0.371941	0.35059	0.4552
GOTERM_BP_DIRECT	GO:0060326	cell chemotaxis	3	3.09278	0.0513663	CCL2, CXCL1, CXCL2	95	65	16792	8.15806	1	0.371941	0.35059	0.4552
GOTERM_MF_DIRECT	GO:0005355	glucose transmembrane transporter activity	2	2.06186	0.0787339	SLC2A1, SLC2A3	93	15	16881	24.2022	1	0.390389	0.352662	0.452641
GOTERM_BP_DIRECT	GO:0030593	neutrophil chemotaxis	3	3.09278	0.0527832	CCL2, CXCL3, S100A9	95	66	16792	8.03445	1	0.379387	0.357609	0.446592
GOTERM_BP_DIRECT	GO:0006006	glucose metabolic process	3	3.09278	0.054214	MYC, IRS2, GAPDH	95	67	16792	7.91453	1	0.379387	0.357609	0.446592
GOTERM_BP_DIRECT	GO:0006983	ER overload response	2	2.06186	0.054604	HSPA5, DDIT3	95	10	16792	35.3516	1	0.379387	0.357609	0.446592
GOTERM_BP_DIRECT	GO:0045943	positive regulation of transcription from RNA polymerase I promoter	2	2.06186	0.054604	PPP1R15A, ATF4	95	10	16792	35.3516	1	0.379387	0.357609	0.446592
GOTERM_BP_DIRECT	GO:0045616	regulation of keratinocyte differentiation	2	2.06186	0.054604	ZFP36, ZFP36L1	95	10	16792	35.3516	1	0.379387	0.357609	0.446592
GOTERM_BP_DIRECT	GO:0060674	placenta blood vessel development	2	2.06186	0.054604	FOSL1, SOCS3	95	10	16792	35.3516	1	0.379387	0.357609	0.446592
GOTERM_BP_DIRECT	GO:0051272	positive regulation of cellular component movement	2	2.06186	0.054604	BCL6, VEGFA	95	10	16792	35.3516	1	0.379387	0.357609	0.446592
GOTERM_BP_DIRECT	GO:0009749	response to glucose	3	3.09278	0.0556584	EGR1, LDHA, IRS2	95	68	16792	7.79814	1	0.384491	0.36242	0.440788
GOTERM_BP_DIRECT	GO:0043154	negative regulation of cysteine-type endopeptidase activity involved in apoptotic process	3	3.09278	0.0571164	NR4A1, HERPUD1, VEGFA	95	69	16792	7.68513	1	0.392308	0.369788	0.432047
GOTERM_CC_DIRECT	GO:0031012	extracellular matrix	5	5.15464	0.0649373	HSPA5, HSPB1, GAPDH, S100A9, HSP90B1	94	296	18224	3.27487	0.999941	0.409388	0.372684	0.428659
GOTERM_BP_DIRECT	GO:0033138	positive regulation of peptidyl-serine phosphorylation	3	3.09278	0.0585877	PPP1R15A, SPRY2, VEGFA	95	70	16792	7.57534	1	0.400127	0.377158	0.423477
GOTERM_BP_DIRECT	GO:0002523	leukocyte migration involved in inflammatory response	2	2.06186	0.0598994	CCL2, S100A9	95	11	16792	32.1378	1	0.404489	0.38127	0.418768
GOTERM_BP_DIRECT	GO:0032495	response to muramyl dipeptide	2	2.06186	0.0598994	NFKBIA, TNFAIP3	95	11	16792	32.1378	1	0.404489	0.38127	0.418768
GOTERM_BP_DIRECT	GO:0009791	post-embryonic development	3	3.09278	0.0630794	CSRNP1, TIPARP, SOD2	95	73	16792	7.26402	1	0.423583	0.399268	0.398736
GOTERM_BP_DIRECT	GO:0019725	cellular homeostasis	2	2.06186	0.0651654	CCL2, MCL1	95	12	16792	29.4596	1	0.434252	0.409324	0.387933
GOTERM_BP_DIRECT	GO:0007568	aging	4	4.12371	0.0653907	JUN, CCL2, ADM, FOS	95	165	16792	4.28504	1	0.434252	0.409324	0.387933
GOTERM_MF_DIRECT	GO:0001228	transcriptional activator activity, RNA polymerase II transcription regulatory region sequence-specific binding	3	3.09278	0.0947967	CSRNP1, MAFF, ATF3	93	95	16881	5.73209	1	0.460441	0.415945	0.380964
GOTERM_BP_DIRECT	GO:0034975	protein folding in endoplasmic reticulum	2	2.06186	0.0704023	HSPA5, HSP90B1	95	13	16792	27.1935	1	0.457425	0.431166	0.365355
GOTERM_BP_DIRECT	GO:0071850	mitotic cell cycle arrest	2	2.06186	0.0704023	DUSP1, GADD45A	95	13	16792	27.1935	1	0.457425	0.431166	0.365355
GOTERM_BP_DIRECT	GO:0071318	cellular response to ATP	2	2.06186	0.0704023	CCL2, HSP90B1	95	13	16792	27.1935	1	0.457425	0.431166	0.365355
GOTERM_BP_DIRECT	GO:0051770	positive regulation of nitric-oxide synthase biosynthetic process	2	2.06186	0.0704023	NAMPT, CCL2	95	13	16792	27.1935	1	0.457425	0.431166	0.365355
GOTERM_BP_DIRECT	GO:0050728	negative regulation of inflammatory response	3	3.09278	0.0723967	SOCS3, ZFP36, TNFAIP3	95	79	16792	6.71233	1	0.467854	0.440997	0.355564
GOTERM_BP_DIRECT	GO:0046718	viral entry into host cell	3	3.09278	0.0739907	HSPA1B, ICAM1, HSPA1A	95	80	16792	6.62842	1	0.475598	0.448297	0.348434
GOTERM_BP_DIRECT	GO:0030970	retrograde protein transport, ER to cytosol	2	2.06186	0.0756101	HSP90B1, HERPUD1	95	14	16792	25.2511	1	0.476576	0.449218	0.347543
GOTERM_BP_DIRECT	GO:1902176	negative regulation of oxidative stress-induced intrinsic apoptotic signaling pathway	2	2.06186	0.0756101	HSPB1, SOD2	95	14	16792	25.2511	1	0.476576	0.449218	0.347543
GOTERM_BP_DIRECT	GO:0010801	negative regulation of peptidyl-threonine phosphorylation	2	2.06186	0.0756101	DDIT4, SPRY2	95	14	16792	25.2511	1	0.476576	0.449218	0.347543
GOTERM_BP_DIRECT	GO:0035556	intracellular signal transduction	6	6.18557	0.0757287	SPSB1, ZFP36, DUSP1, SPHK1, HSPB1, CXCL1	95	403	16792	2.63163	1	0.476576	0.449218	0.347543
GOTERM_BP_DIRECT	GO:0038095	Fc-epsilon receptor signaling pathway	4	4.12371	0.0781409	NFKBIA, JUN, UBC, FOS	95	178	16792	3.97209	1	0.489195	0.461113	0.336193
GOTERM_BP_DIRECT	GO:0006457	protein folding	4	4.12371	0.080193	DNAJB1, BAG3, SPHK1, HSP90B1	95	180	16792	3.92795	1	0.497992	0.469405	0.328452
GOTERM_BP_DIRECT	GO:0030307	positive regulation of cell growth	3	3.09278	0.0804781	H3F3B, SPHK1, S100A9	95	84	16792	6.31278	1	0.497992	0.469405	0.328452
GOTERM_BP_DIRECT	GO:0002042	cell migration involved in sprouting angiogenesis	2	2.06186	0.0807891	NR4A1, VEGFA	95	15	16792	23.5677	1	0.497992	0.469405	0.328452
GOTERM_CC_DIRECT	GO:0016234	inclusion body	2	2.06186	0.0880181	HSPA1B, HSPA1A	94	18	18224	21.5414	0.999998	0.525721	0.478588	0.320038
GOTERM_CC_DIRECT	GO:0016020	membrane	17	17.5258	0.0906416	PPP1R15A, HSPA5, SLC2A1, EMP1, SLC3A2, ENO1, FOS, HK2, HERPUD1, HSP90B1, ICAM1, VEGFA, LDHA, PGK1, SPRY2, GAPDH, MCL1	94	2200	18224	1.4981	0.999999	0.525721	0.478588	0.320038
GOTERM_BP_DIRECT	GO:0008209	androgen metabolic process	2	2.06186	0.0859393	TIPARP, ADM	95	16	16792	22.0947	1	0.527036	0.496782	0.303834
GOTERM_BP_DIRECT	GO:0001701	in utero embryonic development	4	4.12371	0.0875584	FOSL1, MYC, MAFF, VEGFA	95	187	16792	3.78092	1	0.534239	0.503572	0.297939
GOTERM_BP_DIRECT	GO:0042789	mRNA transcription from RNA polymerase II promoter	2	2.06186	0.091061	DDIT3, ATF4	95	17	16792	20.795	1	0.544554	0.513294	0.289634
GOTERM_BP_DIRECT	GO:0009416	response to light stimulus	2	2.06186	0.091061	DUSP1, FOS	95	17	16792	20.795	1	0.544554	0.513294	0.289634
GOTERM_BP_DIRECT	GO:0055093	response to hyperoxia	2	2.06186	0.091061	BNIP3, SOD2	95	17	16792	20.795	1	0.544554	0.513294	0.289634
GOTERM_BP_DIRECT	GO:0030224	monocyte differentiation	2	2.06186	0.091061	JUN, VEGFA	95	17	16792	20.795	1	0.544554	0.513294	0.289634
GOTERM_BP_DIRECT	GO:0031668	cellular response to extracellular stimulus	2	2.06186	0.0961544	FOSL1, FOS	95	18	16792	19.6398	1	0.563793	0.531429	0.274555
GOTERM_BP_DIRECT	GO:0006402	mRNA catabolic process	2	2.06186	0.0961544	ZFP36, ZFP36L2	95	18	16792	19.6398	1	0.563793	0.531429	0.274555
GOTERM_BP_DIRECT	GO:0051412	response to corticosterone	2	2.06186	0.0961544	FOSL1, FOS	95	18	16792	19.6398	1	0.563793	0.531429	0.274555
GOTERM_BP_DIRECT	GO:0036120	cellular response to platelet-derived growth factor stimulus	2	2.06186	0.0961544	MYC, CCL2	95	18	16792	19.6398	1	0.563793	0.531429	0.274555
GOTERM_BP_DIRECT	GO:0030182	neuron differentiation	3	3.09278	0.0991623	CEBPB, DDIT4, IER2	95	95	16792	5.58183	1	0.573895	0.540951	0.266842

### Sheet: 18 - undefined
Category	Term	Ontology	Count	%	PValue	Genes	List Total	Pop Hits	Pop Total	Fold Enrichment	Bonferroni	Benjamini	FDR
GOTERM_CC_DIRECT	GO:0070062	extracellular exosome	59	59.596	3.40576e-23	IFITM3, SERPINA3, FCGBP, ITGB2, SLC2A5, CLU, ACTB, AQP1, SERPINA5, FCGR3A, TUBA1A, TUBB3, DPYSL2, FTH1, VSIG4, B2M, GAL3ST4, WLS, HLA-B, RNASE2, HLA-E, VAMP8, MYL6, TUBB2A, NPC2, FAM20C, SERPING1, CHI3L1, S100A8, LTF, C1QB, C1QA, MAOB, C1S, C1R, MVP, CFI, AEBP1, C3, SPP1, MAN1C1, IGFBP7, CD14, APOE, LAIR1, S100A10, PRPH, CTSA, CD74, RFTN1, SOD2, AGT, RPS26, APOC2, APOC1, HLA-DRA, VIM, HLA-DRB1, C1QC	99	2811	18224	3.86367	6.30065e-21	6.30065e-21	5.48327e-21
GOTERM_CC_DIRECT	GO:0005576	extracellular region	31	31.3131	7.02579e-10	C1QB, C1QA, SERPINA3, C1S, C1R, CFI, IFI30, CLU, SERPINA5, C3, APOL6, SPP1, CCL2, IGFBP7, APOE, CD14, GBP1, B2M, CD163, SIGLEC10, RNASE2, AGT, POMC, CXCL10, APOC2, APOC1, SERPING1, HAMP, S100A8, C1QC, LTF	99	1610	18224	3.54441	1.29977e-07	6.49886e-08	5.65576e-08
GOTERM_BP_DIRECT	GO:0006955	immune response	17	17.1717	1.19578e-09	IFITM3, CD74, C1R, HLA-B, HLA-E, C3, CXCL10, FCGR3A, HLA-DMB, FTH1, CCL2, HLA-DRA, FCGR1A, B2M, HAMP, HLA-DRB1, C1QC	94	421	16792	7.21342	1.11447e-06	1.11327e-06	1.07501e-06
GOTERM_BP_DIRECT	GO:0060333	interferon-gamma-mediated signaling pathway	9	9.09091	5.20986e-09	HCK, HLA-B, HLA-DRA, FCGR1A, IFI30, B2M, GBP1, HLA-DRB1, HLA-E	94	71	16792	22.6443	4.85557e-06	2.42519e-06	2.34183e-06
GOTERM_CC_DIRECT	GO:0072562	blood microparticle	11	11.1111	9.04348e-09	C1QB, C3, SERPINA3, C1S, C1R, SERPING1, APOE, CLU, AGT, ACTB, C1QC	99	152	18224	13.3216	1.67304e-06	5.57681e-07	4.85334e-07
GOTERM_CC_DIRECT	GO:0005615	extracellular space	26	26.2626	2.9662e-08	SERPINA3, CFI, AEBP1, CLU, ACTB, SERPINA5, C3, SPP1, CCL2, IGFBP7, APOE, CD14, B2M, C1QL4, AGT, POMC, CXCL10, APOC2, CHI3L2, SERPING1, FAM20C, CHI3L1, HAMP, S100A8, C1QC, LTF	99	1347	18224	3.55316	5.48746e-06	1.37187e-06	1.1939e-06
GOTERM_BP_DIRECT	GO:0006958	complement activation, classical pathway	9	9.09091	7.38894e-08	C1QB, C3, C1QA, C1S, C1R, CFI, SERPING1, CLU, C1QC	94	99	16792	16.2398	6.88625e-05	2.29303e-05	2.21422e-05
GOTERM_BP_DIRECT	GO:0045087	innate immune response	15	15.1515	9.91619e-08	C1QB, C1QA, CSF1R, FCER1G, C1S, C1R, CFI, HLA-B, CLU, HLA-E, SERPING1, CD14, B2M, S100A8, C1QC	94	430	16792	6.23157	9.24147e-05	2.30799e-05	2.22866e-05
GOTERM_BP_DIRECT	GO:0006954	inflammatory response	14	14.1414	1.63139e-07	SERPINA3, CSF1R, ITGB2, AIF1, C3, CXCL10, TPST1, HCK, STAB1, SPP1, CCL2, CHI3L1, CD14, S100A8	94	379	16792	6.59878	0.000152034	3.03764e-05	2.93323e-05
GOTERM_CC_DIRECT	GO:0012507	ER to Golgi transport vesicle membrane	6	6.06061	8.6314e-06	CD74, HLA-B, HLA-DRA, B2M, HLA-DRB1, HLA-E	99	52	18224	21.2401	0.00159554	0.000319362	0.000277931
GOTERM_BP_DIRECT	GO:0006956	complement activation	7	7.07071	8.63225e-06	C1QB, C3, C1QA, C1S, C1R, CLU, C1QC	94	87	16792	14.3732	0.00801302	0.00133944	0.0012934
GOTERM_BP_DIRECT	GO:0019882	antigen processing and presentation	6	6.06061	1.30685e-05	CD74, HLA-DMB, HLA-B, HLA-DRA, HLA-DRB1, HLA-E	94	55	16792	19.4878	0.0121061	0.00173811	0.00167837
GOTERM_CC_DIRECT	GO:0071556	integral component of lumenal side of endoplasmic reticulum membrane	5	5.05051	1.68425e-05	CD74, HLA-B, HLA-DRA, HLA-DRB1, HLA-E	99	29	18224	31.7381	0.00311105	0.000519311	0.000451941
GOTERM_CC_DIRECT	GO:0030666	endocytic vesicle membrane	6	6.06061	2.79679e-05	CD74, CD163, STAB1, HLA-DRA, HLA-DRB1, WLS	99	66	18224	16.7346	0.00516078	0.000739152	0.000643262
GOTERM_BP_DIRECT	GO:0007010	cytoskeleton organization	8	8.08081	3.10239e-05	TUBB2B, TUBB2A, TUBA1A, TUBB3, DPYSL2, CCL2, APOE, ACTB	94	161	16792	8.87644	0.0285007	0.00361041	0.00348631
GOTERM_BP_DIRECT	GO:0050776	regulation of immune response	8	8.08081	5.87986e-05	C3, FCGR3A, ITGB2, HLA-B, FCGR1A, B2M, LAIR1, HLA-E	94	178	16792	8.02869	0.0533273	0.00608239	0.00587332
GOTERM_CC_DIRECT	GO:0030669	clathrin-coated endocytic vesicle membrane	5	5.05051	6.83499e-05	CD74, HLA-DRA, FCGR1A, LDLR, HLA-DRB1	99	41	18224	22.4489	0.0125655	0.00147119	0.00128033
GOTERM_CC_DIRECT	GO:0016020	membrane	27	27.2727	7.15712e-05	CSF1R, MVP, CFI, ITGB2, ACTB, SERPINA5, FADS2, DPYSL2, SLCO2B1, MAN1C1, BAALC, APOE, LDLR, B2M, GAL3ST4, PRPH, CTSA, CD74, CD163, HLA-B, HLA-E, RPS26, VAMP8, ITPKB, TPST1, MYL6, HLA-DRB1	99	2200	18224	2.25917	0.0131539	0.00147119	0.00128033
GOTERM_MF_DIRECT	GO:0023026	MHC class II protein complex binding	4	4.0404	8.88431e-05	CD74, HLA-DMB, HLA-DRA, HLA-DRB1	95	16	16881	44.4237	0.0195308	0.019812	0.0191901
GOTERM_BP_DIRECT	GO:0045429	positive regulation of nitric oxide biosynthetic process	5	5.05051	9.22237e-05	ITGB2, SOD2, CLU, AIF1, AGT	94	43	16792	20.7719	0.0823658	0.00858603	0.00829091
GOTERM_BP_DIRECT	GO:0032760	positive regulation of tumor necrosis factor production	5	5.05051	0.000131056	FCER1G, CCL2, CD14, CLU, HLA-E	94	47	16792	19.0041	0.114987	0.0110921	0.0107109
GOTERM_CC_DIRECT	GO:0009897	external side of plasma membrane	8	8.08081	0.000151875	CXCL10, CD74, FCGR3A, FCER1G, B2M, LDLR, HLA-DRB1, SERPINA5	99	213	18224	6.91383	0.0277079	0.00264757	0.0023041
GOTERM_BP_DIRECT	GO:0019886	antigen processing and presentation of exogenous peptide antigen via MHC class II	6	6.06061	0.000157252	CD74, HLA-DMB, FCER1G, HLA-DRA, IFI30, HLA-DRB1	94	92	16792	11.6503	0.136335	0.0122001	0.0117808
GOTERM_CC_DIRECT	GO:0009986	cell surface	12	12.1212	0.000157423	CSF1R, CD74, RAMP3, FCER1G, ITGB2, HLA-B, HLA-DRA, CLU, LDLR, HLA-DRB1, LTF, HLA-E	99	542	18224	4.07559	0.0287054	0.00264757	0.0023041
GOTERM_CC_DIRECT	GO:0042613	MHC class II protein complex	4	4.0404	0.000215608	CD74, HLA-DMB, HLA-DRA, HLA-DRB1	99	22	18224	33.4692	0.0391065	0.0031099	0.00270645
GOTERM_CC_DIRECT	GO:0005764	lysosome	8	8.08081	0.000218534	CTSA, HCK, RAMP3, NPC2, HLA-DRA, RNASE2, IFI30, LDLR	99	226	18224	6.51613	0.0396266	0.0031099	0.00270645
GOTERM_BP_DIRECT	GO:0002503	peptide antigen assembly with MHC class II protein complex	3	3.0303	0.000300177	HLA-DMB, HLA-DRA, HLA-DRB1	94	5	16792	107.183	0.24407	0.0214973	0.0207584
GOTERM_BP_DIRECT	GO:0033344	cholesterol efflux	4	4.0404	0.000346266	NPC2, APOC2, APOC1, APOE	94	25	16792	28.5821	0.275864	0.0230267	0.0222352
GOTERM_MF_DIRECT	GO:0005200	structural constituent of cytoskeleton	6	6.06061	0.000371272	TUBB2B, TUBB2A, TUBA1A, TUBB3, VIM, ACTB	95	110	16881	9.69244	0.0791312	0.0246866	0.0239117
GOTERM_CC_DIRECT	GO:0031901	early endosome membrane	6	6.06061	0.000406183	VAMP8, HLA-B, FCGR1A, B2M, WLS, HLA-E	99	116	18224	9.52142	0.0724042	0.00536742	0.00467111
GOTERM_BP_DIRECT	GO:0034382	chylomicron remnant clearance	3	3.0303	0.000448641	APOC2, APOC1, APOE	94	6	16792	89.3191	0.341787	0.0278456	0.0268885
GOTERM_MF_DIRECT	GO:0001948	glycoprotein binding	5	5.05051	0.00047077	CTSA, ITGB2, VIM, B2M, LDLR	95	65	16881	13.6688	0.0992573	0.0246866	0.0239117
GOTERM_MF_DIRECT	GO:0042605	peptide antigen binding	4	4.0404	0.000495167	HLA-B, HLA-DRA, HLA-DRB1, HLA-E	95	28	16881	25.385	0.104125	0.0246866	0.0239117
GOTERM_MF_DIRECT	GO:0004252	serine-type endopeptidase activity	8	8.08081	0.00055351	C1QB, C3, C1QA, C1S, C1R, CFI, LTF, C1QC	95	255	16881	5.57474	0.11566	0.0246866	0.0239117
GOTERM_BP_DIRECT	GO:0006898	receptor-mediated endocytosis	7	7.07071	0.000584765	CD163, CFI, STAB1, CD14, APOE, FCGR1A, LDLR	94	186	16792	6.72295	0.420251	0.034026	0.0328565
GOTERM_BP_DIRECT	GO:0048147	negative regulation of fibroblast proliferation	4	4.0404	0.000660651	FTH1, IFI30, SOD2, C1QL4	94	31	16792	23.0501	0.459862	0.0361804	0.0349368
GOTERM_BP_DIRECT	GO:0007017	microtubule-based process	4	4.0404	0.00102861	TUBB2B, TUBB2A, TUBA1A, TUBB3	94	36	16792	19.8487	0.616786	0.0495819	0.0478777
GOTERM_CC_DIRECT	GO:0005886	plasma membrane	37	37.3737	0.00105976	IFITM3, CSF1R, RAMP3, ITGB2, IFI30, SLC2A5, ACTB, AQP1, C3, FCGR3A, ADORA3, SLCO2B1, STAB1, APOE, CD14, FCGR1A, GBP1, LDLR, B2M, CD99, LAIR1, WLS, CD74, CD163, FCER1G, RFTN1, AHNAK2, SIGLEC10, HLA-B, HLA-E, VAMP8, APLNR, HLA-DRA, VIM, LY6H, S100A8, HLA-DRB1	99	4121	18224	1.65275	0.178118	0.0130703	0.0113747
GOTERM_BP_DIRECT	GO:0002480	antigen processing and presentation of exogenous peptide antigen via MHC class I, TAP-independent	3	3.0303	0.00106513	HLA-B, B2M, HLA-E	94	9	16792	59.5461	0.629622	0.0495819	0.0478777
GOTERM_BP_DIRECT	GO:0010873	positive regulation of cholesterol esterification	3	3.0303	0.00106513	APOC1, APOE, AGT	94	9	16792	59.5461	0.629622	0.0495819	0.0478777
GOTERM_BP_DIRECT	GO:0042157	lipoprotein metabolic process	4	4.0404	0.00120564	APOL6, APOC2, APOC1, APOE	94	38	16792	18.804	0.675131	0.05345	0.0516129
GOTERM_CC_DIRECT	GO:0042612	MHC class I protein complex	3	3.0303	0.00152534	HLA-B, B2M, HLA-E	99	11	18224	50.2039	0.246031	0.0176367	0.0153487
GOTERM_BP_DIRECT	GO:0002523	leukocyte migration involved in inflammatory response	3	3.0303	0.00161558	ITGB2, CCL2, S100A8	94	11	16792	48.7195	0.778413	0.0683685	0.0660186
GOTERM_MF_DIRECT	GO:0019864	IgG binding	3	3.0303	0.00163304	FCGR3A, FCER1G, FCGR1A	95	11	16881	48.4622	0.304297	0.0606948	0.0587896
GOTERM_CC_DIRECT	GO:0031902	late endosome membrane	5	5.05051	0.00215485	VAMP8, IFITM3, HLA-DMB, HLA-DRA, HLA-DRB1	99	101	18224	9.11291	0.329062	0.0234499	0.0204077
GOTERM_BP_DIRECT	GO:0001916	positive regulation of T cell mediated cytotoxicity	3	3.0303	0.00227473	HLA-B, B2M, HLA-E	94	13	16792	41.2242	0.880263	0.092077	0.0889121
GOTERM_CC_DIRECT	GO:0034362	low-density lipoprotein particle	3	3.0303	0.00249735	APOC2, APOE, LDLR	99	14	18224	39.4459	0.370348	0.0243163	0.0211618
GOTERM_CC_DIRECT	GO:0042627	chylomicron	3	3.0303	0.00249735	APOC2, APOC1, APOE	99	14	18224	39.4459	0.370348	0.0243163	0.0211618
GOTERM_BP_DIRECT	GO:0033700	phospholipid efflux	3	3.0303	0.0026443	APOC2, APOC1, APOE	94	14	16792	38.2796	0.915225	0.102468	0.0989463
GOTERM_BP_DIRECT	GO:0045471	response to ethanol	5	5.05051	0.00275157	MAOB, CCL2, CD14, HAMP, S100A8	94	105	16792	8.50659	0.923311	0.102468	0.0989463
GOTERM_BP_DIRECT	GO:0007267	cell-cell signaling	7	7.07071	0.00287359	POMC, C1QA, CXCL10, ITGB2, STAB1, AGT, GAL3ST4	94	254	16792	4.9231	0.931577	0.102897	0.0993598
GOTERM_MF_DIRECT	GO:0042802	identical protein binding	12	12.1212	0.00294441	CD74, C1S, DPYSL2, MVP, VIM, APOE, SOD2, C1QL4, B2M, GBP1, LDLR, ACTB	95	749	16881	2.84691	0.480362	0.0938005	0.0908561
GOTERM_BP_DIRECT	GO:0090026	positive regulation of monocyte chemotaxis	3	3.0303	0.00346197	CXCL10, CCL2, AIF1	94	16	16792	33.4947	0.960528	0.119171	0.115075
GOTERM_MF_DIRECT	GO:0005102	receptor binding	8	8.08081	0.00355779	POMC, C3, CXCL10, HCK, HLA-B, CCL2, HAMP, HLA-E	95	353	16881	4.02708	0.546717	0.0991734	0.0960603
GOTERM_BP_DIRECT	GO:0071222	cellular response to lipopolysaccharide	5	5.05051	0.0035841	CXCL10, CCL2, CD14, B2M, HAMP	94	113	16792	7.90435	0.964788	0.119171	0.115075
GOTERM_CC_DIRECT	GO:0005765	lysosomal membrane	7	7.07071	0.00362995	VAMP8, CTSA, IFITM3, CD74, HLA-DMB, HLA-DRA, HLA-DRB1	99	274	18224	4.70279	0.489703	0.0335771	0.0292211
GOTERM_BP_DIRECT	GO:0002504	antigen processing and presentation of peptide or polysaccharide antigen via MHC class II	3	3.0303	0.00390947	HLA-DMB, HLA-DRA, HLA-DRB1	94	17	16792	31.5244	0.974029	0.125507	0.121194
GOTERM_BP_DIRECT	GO:0043691	reverse cholesterol transport	3	3.0303	0.00438236	APOC2, APOE, CLU	94	18	16792	29.773	0.983316	0.135999	0.131325
GOTERM_CC_DIRECT	GO:0000139	Golgi membrane	10	10.101	0.00453634	TPST1, CD74, HLA-B, MAN1C1, HLA-DRA, B2M, GBP1, HLA-DRB1, WLS, HLA-E	99	591	18224	3.11473	0.568778	0.039963	0.0347786
GOTERM_BP_DIRECT	GO:0010951	negative regulation of endopeptidase activity	5	5.05051	0.00457329	C3, SERPINA3, SERPING1, AGT, SERPINA5	94	121	16792	7.38175	0.986047	0.137346	0.132625
GOTERM_BP_DIRECT	GO:0016525	negative regulation of angiogenesis	4	4.0404	0.00491201	CXCL10, STAB1, CCL2, AGT	94	62	16792	11.5251	0.98984	0.1428	0.137892
GOTERM_MF_DIRECT	GO:0019955	cytokine binding	3	3.0303	0.00493229	CSF1R, CD74, GBP1	95	19	16881	28.0571	0.666355	0.122211	0.118375
GOTERM_CC_DIRECT	GO:0034361	very-low-density lipoprotein particle	3	3.0303	0.00510596	APOC2, APOC1, APOE	99	20	18224	27.6121	0.612106	0.0429365	0.0373663
GOTERM_BP_DIRECT	GO:0002479	antigen processing and presentation of exogenous peptide antigen via MHC class I, TAP-dependent	4	4.0404	0.00513716	HLA-B, FCGR1A, B2M, HLA-E	94	63	16792	11.3421	0.991772	0.1428	0.137892
GOTERM_BP_DIRECT	GO:0060337	type I interferon signaling pathway	4	4.0404	0.00536844	IFITM3, IFI27, HLA-B, HLA-E	94	64	16792	11.1649	0.993375	0.1428	0.137892
GOTERM_BP_DIRECT	GO:0042632	cholesterol homeostasis	4	4.0404	0.00536844	NPC2, APOC2, APOE, LDLR	94	64	16792	11.1649	0.993375	0.1428	0.137892
GOTERM_BP_DIRECT	GO:0030593	neutrophil chemotaxis	4	4.0404	0.00584956	FCER1G, ITGB2, CCL2, S100A8	94	66	16792	10.8266	0.995779	0.151276	0.146077
GOTERM_BP_DIRECT	GO:0008203	cholesterol metabolic process	4	4.0404	0.00635574	NPC2, APOC1, APOE, LDLR	94	68	16792	10.5081	0.997374	0.155586	0.150239
GOTERM_BP_DIRECT	GO:0051092	positive regulation of NF-kappaB transcription factor activity	5	5.05051	0.00637832	ITGB2, CLU, S100A8, AGT, LTF	94	133	16792	6.71573	0.997429	0.155586	0.150239
GOTERM_BP_DIRECT	GO:0006508	proteolysis	9	9.09091	0.00651758	CTSA, C1QB, C3, C1QA, C1S, C1R, CFI, LTF, C1QC	94	500	16792	3.21549	0.997744	0.155586	0.150239
GOTERM_MF_DIRECT	GO:0005509	calcium ion binding	11	11.1111	0.00652195	SELENON, MYL6, C1S, C1R, STAB1, MAN1C1, FAM20C, AIF1, LDLR, S100A8, S100A10	95	717	16881	2.72614	0.766043	0.14544	0.140874
GOTERM_BP_DIRECT	GO:0050729	positive regulation of inflammatory response	4	4.0404	0.00773286	CCL2, LDLR, S100A8, AGT	94	73	16792	9.7884	0.999279	0.175684	0.169645
GOTERM_BP_DIRECT	GO:0051602	response to electrical stimulus	3	3.0303	0.00773687	CD14, SOD2, AIF1	94	24	16792	22.3298	0.999282	0.175684	0.169645
GOTERM_BP_DIRECT	GO:0006869	lipid transport	4	4.0404	0.00863716	APOL6, APOC2, APOE, SERPINA5	94	76	16792	9.40202	0.999692	0.191457	0.184876
GOTERM_CC_DIRECT	GO:0005602	complement component C1 complex	2	2.0202	0.0107264	C1QB, C1QA	99	2	18224	184.081	0.864001	0.0862778	0.075085
GOTERM_BP_DIRECT	GO:0001798	positive regulation of type IIa hypersensitivity	2	2.0202	0.0110464	C3, FCER1G	94	2	16792	178.638	0.999968	0.218812	0.211291
GOTERM_BP_DIRECT	GO:0042590	antigen processing and presentation of exogenous peptide antigen via MHC class I	2	2.0202	0.0110464	FCER1G, IFI30	94	2	16792	178.638	0.999968	0.218812	0.211291
GOTERM_BP_DIRECT	GO:1902998	positive regulation of neurofibrillary tangle assembly	2	2.0202	0.0110464	APOE, CLU	94	2	16792	178.638	0.999968	0.218812	0.211291
GOTERM_BP_DIRECT	GO:0002506	polysaccharide assembly with MHC class II protein complex	2	2.0202	0.0110464	HLA-DRA, HLA-DRB1	94	2	16792	178.638	0.999968	0.218812	0.211291
GOTERM_BP_DIRECT	GO:1900221	regulation of beta-amyloid clearance	2	2.0202	0.0110464	APOE, CLU	94	2	16792	178.638	0.999968	0.218812	0.211291
GOTERM_BP_DIRECT	GO:0006629	lipid metabolic process	5	5.05051	0.0112858	FADS2, APOC2, APOC1, CLU, LDLR	94	157	16792	5.68912	0.999975	0.218897	0.211373
GOTERM_BP_DIRECT	GO:0002474	antigen processing and presentation of peptide antigen via MHC class I	3	3.0303	0.0119346	HLA-B, B2M, HLA-E	94	30	16792	17.8638	0.999986	0.226758	0.218964
GOTERM_MF_DIRECT	GO:0008201	heparin binding	5	5.05051	0.0122564	CXCL10, CCL2, APOE, SERPINA5, LTF	95	160	16881	5.55296	0.935283	0.248471	0.240671
GOTERM_BP_DIRECT	GO:0010332	response to gamma radiation	3	3.0303	0.0127121	CXCL10, CCL2, SOD2	94	31	16792	17.2876	0.999993	0.2367	0.228564
GOTERM_BP_DIRECT	GO:0007568	aging	5	5.05051	0.013343	ITGB2, SERPING1, CCL2, HAMP, AGT	94	165	16792	5.41328	0.999996	0.241427	0.233129
GOTERM_CC_DIRECT	GO:0005581	collagen trimer	4	4.0404	0.0134091	C1QB, C1QA, C1QL4, C1QC	99	92	18224	8.00351	0.917707	0.103362	0.0899529
GOTERM_BP_DIRECT	GO:0031663	lipopolysaccharide-mediated signaling pathway	3	3.0303	0.0135112	HCK, CCL2, CD14	94	32	16792	16.7473	0.999997	0.241427	0.233129
GOTERM_BP_DIRECT	GO:0007155	cell adhesion	8	8.08081	0.013744	HCK, ITGB2, STAB1, SIGLEC10, SPP1, CCL2, IGFBP7, CD99	94	459	16792	3.11352	0.999997	0.241427	0.233129
GOTERM_BP_DIRECT	GO:0006911	phagocytosis, engulfment	3	3.0303	0.0160352	FCER1G, FCGR1A, AIF1	94	35	16792	15.3119	1	0.276459	0.266956
GOTERM_BP_DIRECT	GO:0034447	very-low-density lipoprotein particle clearance	2	2.0202	0.0165242	APOC1, APOE	94	3	16792	119.092	1	0.279709	0.270095
GOTERM_MF_DIRECT	GO:0004867	serine-type endopeptidase inhibitor activity	4	4.0404	0.0169151	SERPINA3, SERPING1, AGT, SERPINA5	95	97	16881	7.32762	0.977343	0.31434	0.304473
GOTERM_BP_DIRECT	GO:0010043	response to zinc ion	3	3.0303	0.0169179	SOD2, HAMP, S100A8	94	36	16792	14.8865	1	0.281261	0.271593
GOTERM_CC_DIRECT	GO:0005794	Golgi apparatus	11	11.1111	0.0175852	TPST1, HCK, HLA-B, FAM20C, CD14, APOE, B2M, CLU, LDLR, GAL3ST4, WLS	99	863	18224	2.34634	0.962455	0.126261	0.109881
GOTERM_CC_DIRECT	GO:0030658	transport vesicle membrane	3	3.0303	0.0177448	CD74, HLA-DRA, HLA-DRB1	99	38	18224	14.5327	0.963566	0.126261	0.109881
GOTERM_CC_DIRECT	GO:0005887	integral component of plasma membrane	15	15.1515	0.0189467	CSF1R, CD163, RAMP3, FCER1G, HLA-B, SLC2A5, AQP1, FADS2, SLCO2B1, STAB1, APLNR, HLA-DRA, LDLR, CD99, HLA-DRB1	99	1415	18224	1.95139	0.970951	0.12982	0.112979
GOTERM_BP_DIRECT	GO:0006953	acute-phase response	3	3.0303	0.0196869	SERPINA3, CD163, HAMP	94	39	16792	13.7414	1	0.321553	0.310501
GOTERM_BP_DIRECT	GO:0001895	retina homeostasis	3	3.0303	0.0206493	B2M, ACTB, LTF	94	40	16792	13.3979	1	0.324697	0.313537
GOTERM_CC_DIRECT	GO:0034363	intermediate-density lipoprotein particle	2	2.0202	0.021339	APOC2, APOE	99	4	18224	92.0404	0.981508	0.139196	0.121138
GOTERM_CC_DIRECT	GO:0031012	extracellular matrix	6	6.06061	0.0218199	MYL6, IGFBP7, AEBP1, VIM, APOE, CLU	99	296	18224	3.73137	0.983116	0.139196	0.121138
GOTERM_BP_DIRECT	GO:0045833	negative regulation of lipid metabolic process	2	2.0202	0.021972	APOC2, APOC1	94	4	16792	89.3191	1	0.324697	0.313537
GOTERM_BP_DIRECT	GO:0042159	lipoprotein catabolic process	2	2.0202	0.021972	APOE, LDLR	94	4	16792	89.3191	1	0.324697	0.313537
GOTERM_BP_DIRECT	GO:0032375	negative regulation of cholesterol transport	2	2.0202	0.021972	APOC2, APOC1	94	4	16792	89.3191	1	0.324697	0.313537
GOTERM_BP_DIRECT	GO:0014873	response to muscle activity involved in regulation of muscle adaptation	2	2.0202	0.021972	SELENON, AGT	94	4	16792	89.3191	1	0.324697	0.313537
GOTERM_BP_DIRECT	GO:0010916	negative regulation of very-low-density lipoprotein particle clearance	2	2.0202	0.021972	APOC2, APOC1	94	4	16792	89.3191	1	0.324697	0.313537
GOTERM_BP_DIRECT	GO:0031623	receptor internalization	3	3.0303	0.0236516	RAMP3, FCER1G, ITGB2	94	43	16792	12.4631	1	0.344056	0.332231
GOTERM_BP_DIRECT	GO:0019731	antibacterial humoral response	3	3.0303	0.0246898	B2M, LTF, HLA-E	94	44	16792	12.1799	1	0.353634	0.341479
GOTERM_BP_DIRECT	GO:0045766	positive regulation of angiogenesis	4	4.0404	0.0260131	C3, ITGB2, CHI3L1, AQP1	94	115	16792	6.21351	1	0.366943	0.354331
GOTERM_BP_DIRECT	GO:1902430	negative regulation of beta-amyloid formation	2	2.0202	0.0273899	APOE, CLU	94	5	16792	71.4553	1	0.369566	0.356863
GOTERM_BP_DIRECT	GO:0042270	protection from natural killer cell mediated cytotoxicity	2	2.0202	0.0273899	HLA-B, HLA-E	94	5	16792	71.4553	1	0.369566	0.356863
GOTERM_BP_DIRECT	GO:0017038	protein import	2	2.0202	0.0273899	APOE, CLU	94	5	16792	71.4553	1	0.369566	0.356863
GOTERM_BP_DIRECT	GO:0009408	response to heat	3	3.0303	0.0290243	CCL2, IGFBP7, CD14	94	48	16792	11.1649	1	0.386024	0.372755
GOTERM_MF_DIRECT	GO:0005044	scavenger receptor activity	3	3.0303	0.0293163	CD163, CFI, STAB1	95	48	16881	11.1059	0.998647	0.489909	0.47453
GOTERM_CC_DIRECT	GO:1903561	extracellular vesicle	3	3.0303	0.0296637	TUBB2A, ITGB2, APOE	99	50	18224	11.0448	0.996193	0.182926	0.159195
GOTERM_BP_DIRECT	GO:0034384	high-density lipoprotein particle clearance	2	2.0202	0.0327782	APOC2, APOE	94	6	16792	59.5461	1	0.418034	0.403666
GOTERM_BP_DIRECT	GO:0001765	membrane raft assembly	2	2.0202	0.0327782	RFTN1, S100A10	94	6	16792	59.5461	1	0.418034	0.403666
GOTERM_BP_DIRECT	GO:0036006	cellular response to macrophage colony-stimulating factor stimulus	2	2.0202	0.0327782	CSF1R, CCL2	94	6	16792	59.5461	1	0.418034	0.403666
GOTERM_MF_DIRECT	GO:0055102	lipase inhibitor activity	2	2.0202	0.0329535	APOC2, APOC1	95	6	16881	59.2316	0.999412	0.489909	0.47453
GOTERM_MF_DIRECT	GO:0060228	phosphatidylcholine-sterol O-acyltransferase activator activity	2	2.0202	0.0329535	APOC1, APOE	95	6	16881	59.2316	0.999412	0.489909	0.47453
GOTERM_BP_DIRECT	GO:0038096	Fc-gamma receptor signaling pathway involved in phagocytosis	4	4.0404	0.0335114	HCK, FCGR3A, FCGR1A, ACTB	94	127	16792	5.6264	1	0.421609	0.407118
GOTERM_CC_DIRECT	GO:0005769	early endosome	5	5.05051	0.0351187	VAMP8, APOC2, APOE, LDLR, WLS	99	229	18224	4.01923	0.998658	0.20434	0.177831
GOTERM_CC_DIRECT	GO:0031093	platelet alpha granule lumen	3	3.0303	0.0353453	SERPINA3, SERPING1, CLU	99	55	18224	10.0408	0.998715	0.20434	0.177831
GOTERM_BP_DIRECT	GO:0048146	positive regulation of fibroblast proliferation	3	3.0303	0.0360456	CD74, AGT, AQP1	94	54	16792	9.92435	1	0.447446	0.432067
GOTERM_BP_DIRECT	GO:0006032	chitin catabolic process	2	2.0202	0.0381369	CHI3L2, CHI3L1	94	7	16792	51.0395	1	0.449437	0.433989
GOTERM_BP_DIRECT	GO:2000427	positive regulation of apoptotic cell clearance	2	2.0202	0.0381369	C3, CCL2	94	7	16792	51.0395	1	0.449437	0.433989
GOTERM_BP_DIRECT	GO:0034372	very-low-density lipoprotein particle remodeling	2	2.0202	0.0381369	APOC2, APOE	94	7	16792	51.0395	1	0.449437	0.433989
GOTERM_BP_DIRECT	GO:1902004	positive regulation of beta-amyloid formation	2	2.0202	0.0381369	APOE, CLU	94	7	16792	51.0395	1	0.449437	0.433989
GOTERM_MF_DIRECT	GO:0004568	chitinase activity	2	2.0202	0.0383403	CHI3L2, CHI3L1	95	7	16881	50.7699	0.99983	0.534368	0.517594
GOTERM_CC_DIRECT	GO:0030670	phagocytic vesicle membrane	3	3.0303	0.040168	HLA-B, B2M, HLA-E	99	59	18224	9.36004	0.999492	0.225184	0.195971
GOTERM_BP_DIRECT	GO:0043066	negative regulation of apoptotic process	7	7.07071	0.040598	CSF1R, CD74, HCK, SOD2, AIF1, AQP1, LTF	94	455	16792	2.74828	1	0.47246	0.45622
GOTERM_MF_DIRECT	GO:0003924	GTPase activity	5	5.05051	0.0417387	TUBB2B, TUBB2A, TUBA1A, TUBB3, GBP1	95	234	16881	3.7969	0.999922	0.541362	0.524369
GOTERM_CC_DIRECT	GO:0034366	spherical high-density lipoprotein particle	2	2.0202	0.0422271	APOC2, CLU	99	8	18224	46.0202	0.999658	0.229765	0.199958
GOTERM_BP_DIRECT	GO:0008360	regulation of cell shape	4	4.0404	0.0427661	CSF1R, HCK, ITGB2, CCL2	94	140	16792	5.10395	1	0.472521	0.456279
GOTERM_BP_DIRECT	GO:1903076	regulation of protein localization to plasma membrane	2	2.0202	0.0434663	VAMP8, GBP1	94	8	16792	44.6596	1	0.472521	0.456279
GOTERM_BP_DIRECT	GO:0048261	negative regulation of receptor-mediated endocytosis	2	2.0202	0.0434663	APOC2, APOC1	94	8	16792	44.6596	1	0.472521	0.456279
GOTERM_BP_DIRECT	GO:0010269	response to selenium ion	2	2.0202	0.0434663	MAOB, SOD2	94	8	16792	44.6596	1	0.472521	0.456279
GOTERM_BP_DIRECT	GO:0045059	positive thymic T cell selection	2	2.0202	0.0434663	ITPKB, CD74	94	8	16792	44.6596	1	0.472521	0.456279
GOTERM_BP_DIRECT	GO:0045669	positive regulation of osteoblast differentiation	3	3.0303	0.0436485	CEBPD, FAM20C, LTF	94	60	16792	8.93191	1	0.472521	0.456279
GOTERM_MF_DIRECT	GO:0008061	chitin binding	2	2.0202	0.0436974	CHI3L2, CHI3L1	95	8	16881	44.4237	0.999951	0.541362	0.524369
GOTERM_BP_DIRECT	GO:0042742	defense response to bacterium	4	4.0404	0.0466328	FCER1G, STAB1, HAMP, S100A8	94	145	16792	4.92795	1	0.499025	0.481873
GOTERM_CC_DIRECT	GO:0043209	myelin sheath	4	4.0404	0.0487523	TUBA1A, DPYSL2, SOD2, ACTB	99	152	18224	4.84423	0.999904	0.256318	0.223066
GOTERM_BP_DIRECT	GO:0050665	hydrogen peroxide biosynthetic process	2	2.0202	0.0487664	MAOB, SOD2	94	9	16792	39.6974	1	0.51013	0.492596
GOTERM_BP_DIRECT	GO:0071404	cellular response to low-density lipoprotein particle stimulus	2	2.0202	0.0487664	FCER1G, ITGB2	94	9	16792	39.6974	1	0.51013	0.492596
GOTERM_CC_DIRECT	GO:0005856	cytoskeleton	6	6.06061	0.049878	HCK, DPYSL2, MVP, VIM, S100A8, ACTB	99	371	18224	2.97705	0.999923	0.256318	0.223066
GOTERM_BP_DIRECT	GO:0008217	regulation of blood pressure	3	3.0303	0.0503963	POMC, SOD2, AGT	94	65	16792	8.24484	1	0.521321	0.503403
GOTERM_MF_DIRECT	GO:0008289	lipid binding	4	4.0404	0.0521813	APOL6, APOC2, APOE, S100A10	95	151	16881	4.70715	0.999993	0.612444	0.593219
GOTERM_BP_DIRECT	GO:2000406	positive regulation of T cell migration	2	2.0202	0.0540375	CXCL10, AIF1	94	10	16792	35.7277	1	0.552845	0.533843
GOTERM_MF_DIRECT	GO:0005515	protein binding	58	58.5859	0.0577709	IFITM3, SERPINA3, FCGBP, ITGB2, IFI30, CLU, ACTB, AQP1, SERPINA5, TUBA1A, TUBB3, DPYSL2, FTH1, STAB1, B2M, WLS, FCER1G, VAMP8, ITPKB, SELENON, HCK, MYL6, TUBB2B, TUBB2A, NPC2, FAM20C, SERPING1, LY6H, S100A8, LTF, C1QB, C1QA, TAGLN, RAMP3, CEBPD, C1S, C1R, MVP, CFI, C3, SPP1, IGFBP7, CD14, APOE, FCGR1A, GBP1, LDLR, LAIR1, S100A10, PRPH, CD74, CD163, TMEM190, AHNAK2, AGT, RPS26, CXCL10, VIM	95	8785	16881	1.17317	0.999998	0.644145	0.623926
GOTERM_BP_DIRECT	GO:0034374	low-density lipoprotein particle remodeling	2	2.0202	0.0592797	APOE, AGT	94	11	16792	32.4797	1	0.593435	0.573037
GOTERM_BP_DIRECT	GO:0016064	immunoglobulin mediated immune response	2	2.0202	0.0592797	CD74, FCER1G	94	11	16792	32.4797	1	0.593435	0.573037
GOTERM_BP_DIRECT	GO:0032496	response to lipopolysaccharide	4	4.0404	0.0628288	CXCL10, MAOB, SOD2, S100A8	94	164	16792	4.35703	1	0.622273	0.600884
GOTERM_BP_DIRECT	GO:0001774	microglial cell activation	2	2.0202	0.0644932	CLU, AIF1	94	12	16792	29.773	1	0.625449	0.603952
GOTERM_BP_DIRECT	GO:0019725	cellular homeostasis	2	2.0202	0.0644932	CCL2, AQP1	94	12	16792	29.773	1	0.625449	0.603952
GOTERM_BP_DIRECT	GO:0007166	cell surface receptor signaling pathway	5	5.05051	0.0657714	ITPKB, CXCL10, CCL2, CD14, AGT	94	274	16792	3.25982	1	0.63127	0.609572
GOTERM_CC_DIRECT	GO:0016021	integral component of membrane	36	36.3636	0.0672656	IFITM3, CSF1R, RAMP3, MAOB, SLC2A5, AQP1, FADS2, FCGR3A, HLA-DMB, APOL6, ADORA3, SLCO2B1, FTH1, STAB1, VSIG4, FCGR1A, LDLR, GAL3ST4, CD99, LAIR1, S100A10, WLS, CD74, CD163, FCER1G, TMEM190, SIGLEC10, HLA-B, HLA-E, VAMP8, TPST1, MS4A6A, IFI27, APLNR, HLA-DRA, HLA-DRB1	99	5163	18224	1.28354	0.999997	0.336328	0.292696
GOTERM_BP_DIRECT	GO:0006957	complement activation, alternative pathway	2	2.0202	0.069678	C3, VSIG4	94	13	16792	27.4828	1	0.648703	0.626406
GOTERM_BP_DIRECT	GO:0016045	detection of bacterium	2	2.0202	0.069678	HLA-B, HLA-DRB1	94	13	16792	27.4828	1	0.648703	0.626406
GOTERM_BP_DIRECT	GO:0030516	regulation of axon extension	2	2.0202	0.069678	DPYSL2, APOE	94	13	16792	27.4828	1	0.648703	0.626406
GOTERM_MF_DIRECT	GO:0005041	low-density lipoprotein receptor activity	2	2.0202	0.0700433	STAB1, LDLR	95	13	16881	27.3377	1	0.716985	0.694478
GOTERM_CC_DIRECT	GO:0043234	protein complex	6	6.06061	0.0714207	DPYSL2, RFTN1, CLU, ACTB, SERPINA5, LTF	99	412	18224	2.68079	0.999999	0.346018	0.301129
GOTERM_BP_DIRECT	GO:0070374	positive regulation of ERK1 and ERK2 cascade	4	4.0404	0.073247	CSF1R, CD74, CCL2, CHI3L1	94	175	16792	4.08316	1	0.675178	0.651971
GOTERM_CC_DIRECT	GO:0032588	trans-Golgi network membrane	3	3.0303	0.0735965	CD74, HLA-DRA, HLA-DRB1	99	83	18224	6.65352	0.999999	0.346018	0.301129
GOTERM_BP_DIRECT	GO:0071354	cellular response to interleukin-6	2	2.0202	0.0748345	CCL2, HAMP	94	14	16792	25.5198	1	0.676417	0.653167
GOTERM_BP_DIRECT	GO:0042311	vasodilation	2	2.0202	0.0748345	APOE, AGT	94	14	16792	25.5198	1	0.676417	0.653167
GOTERM_MF_DIRECT	GO:0004185	serine-type carboxypeptidase activity	2	2.0202	0.0752257	CTSA, AEBP1	95	14	16881	25.385	1	0.716985	0.694478
GOTERM_MF_DIRECT	GO:0050998	nitric-oxide synthase binding	2	2.0202	0.0752257	CD74, ACTB	95	14	16881	25.385	1	0.716985	0.694478
GOTERM_CC_DIRECT	GO:0043202	lysosomal lumen	3	3.0303	0.0766851	CTSA, CD74, IFI30	99	85	18224	6.49697	1	0.346018	0.301129
GOTERM_CC_DIRECT	GO:0042383	sarcolemma	3	3.0303	0.0766851	AHNAK2, SLC2A5, AQP1	99	85	18224	6.49697	1	0.346018	0.301129
GOTERM_BP_DIRECT	GO:0034375	high-density lipoprotein particle remodeling	2	2.0202	0.0799627	APOC1, APOE	94	15	16792	23.8184	1	0.71582	0.691216
GOTERM_MF_DIRECT	GO:0032395	MHC class II receptor activity	2	2.0202	0.0803794	HLA-DRA, HLA-DRB1	95	15	16881	23.6926	1	0.716985	0.694478
GOTERM_MF_DIRECT	GO:0030169	low-density lipoprotein particle binding	2	2.0202	0.0803794	STAB1, LDLR	95	15	16881	23.6926	1	0.716985	0.694478
GOTERM_BP_DIRECT	GO:0014002	astrocyte development	2	2.0202	0.0850627	VIM, S100A8	94	16	16792	22.3298	1	0.747107	0.721428
GOTERM_BP_DIRECT	GO:0030301	cholesterol transport	2	2.0202	0.0850627	NPC2, LDLR	94	16	16792	22.3298	1	0.747107	0.721428
GOTERM_CC_DIRECT	GO:0005874	microtubule	5	5.05051	0.0868979	TUBB2B, TUBB2A, TUBA1A, TUBB3, DPYSL2	99	311	18224	2.9595	1	0.382764	0.333109
GOTERM_BP_DIRECT	GO:0007517	muscle organ development	3	3.0303	0.0872252	CXCL10, TAGLN, AEBP1	94	89	16792	6.02152	1	0.75894	0.732854
GOTERM_BP_DIRECT	GO:0042493	response to drug	5	5.05051	0.0884311	MAOB, DPYSL2, SOD2, B2M, AQP1	94	304	16792	2.93813	1	0.762309	0.736107
GOTERM_BP_DIRECT	GO:1901216	positive regulation of neuron death	2	2.0202	0.0901348	APOE, CLU	94	17	16792	21.0163	1	0.762868	0.736647
GOTERM_BP_DIRECT	GO:1901214	regulation of neuron death	2	2.0202	0.0901348	APOE, CLU	94	17	16792	21.0163	1	0.762868	0.736647
GOTERM_MF_DIRECT	GO:0004180	carboxypeptidase activity	2	2.0202	0.0906019	CTSA, AEBP1	95	17	16881	20.9053	1	0.777085	0.752693
GOTERM_BP_DIRECT	GO:0010039	response to iron ion	2	2.0202	0.095179	C1QA, HAMP	94	18	16792	19.8487	1	0.784174	0.757221
GOTERM_BP_DIRECT	GO:0033280	response to vitamin D	2	2.0202	0.095179	CXCL10, SPP1	94	18	16792	19.8487	1	0.784174	0.757221
GOTERM_BP_DIRECT	GO:0034142	toll-like receptor 4 signaling pathway	2	2.0202	0.095179	ITGB2, CD14	94	18	16792	19.8487	1	0.784174	0.757221
GOTERM_MF_DIRECT	GO:0005179	hormone activity	3	3.0303	0.0965567	POMC, HAMP, AGT	95	94	16881	5.67111	1	0.797487	0.772453

### Sheet: 19 - undefined
Category	Term	Ontology	Count	%	PValue	Genes	List Total	Pop Hits	Pop Total	Fold Enrichment	Bonferroni	Benjamini	FDR
GOTERM_BP_DIRECT	GO:0034220	ion transmembrane transport	8	8.69565	6.87669e-05	GJA1, TTYH1, GABRA5, AQP4, ATP10A, ATP1A2, ATP1B1, CALM2	82	210	16792	7.80116	0.0649159	0.0670478	0.0668415
GOTERM_CC_DIRECT	GO:0045121	membrane raft	7	7.6087	0.000430175	GJA1, EDNRB, CNTN1, S1PR1, MLC1, ADCY2, GPM6B	87	206	18224	7.11796	0.0576484	0.0593641	0.0554925
GOTERM_BP_DIRECT	GO:0019934	cGMP-mediated signaling	3	3.26087	0.000631502	EDNRB, PDE3A, APOE	82	8	16792	76.7927	0.460191	0.281424	0.280558
GOTERM_BP_DIRECT	GO:0060174	limb bud formation	3	3.26087	0.00100857	SEMA3C, SOX9, FGFR2	82	10	16792	61.4341	0.626509	0.281424	0.280558
GOTERM_BP_DIRECT	GO:0055119	relaxation of cardiac muscle	3	3.26087	0.00147	PLN, ATP1A2, ATP1B1	82	12	16792	51.1951	0.762069	0.281424	0.280558
GOTERM_CC_DIRECT	GO:0005886	plasma membrane	33	35.8696	0.00153363	PTPRT, VIPR2, TTYH1, CD81, SDC3, MLC1, SLC1A3, IL5RA, ATP1A2, AQP4, ATP10A, ADCY2, SLC4A4, GJA1, EDNRB, CDH20, S1PR1, APOE, GPM6B, GABBR2, GABRA5, SLC6A13, ATP1B1, MT3, RHOB, ADGRD1, CLDN4, PLIN4, CNTN1, CALM2, FGFR2, ITM2B, DSC3	87	4121	18224	1.6774	0.190876	0.077947	0.0728635
GOTERM_CC_DIRECT	GO:1903561	extracellular vesicle	4	4.34783	0.0016945	ATP1A2, APOE, ATP1B1, EDIL3	87	50	18224	16.7577	0.208669	0.077947	0.0728635
GOTERM_BP_DIRECT	GO:0030154	cell differentiation	9	9.78261	0.00171569	SMOC1, EYA4, TDRD9, ADIRF, C9ORF24, NDRG2, GPM6B, GADD45G, RHOB	82	462	16792	3.98923	0.81287	0.281424	0.280558
GOTERM_BP_DIRECT	GO:0086064	cell communication by electrical coupling involved in cardiac conduction	3	3.26087	0.00173184	GJA1, ATP1A2, ATP1B1	82	13	16792	47.257	0.815802	0.281424	0.280558
GOTERM_BP_DIRECT	GO:1903779	regulation of cardiac conduction	4	4.34783	0.00249355	NPPC, PLN, ATP1A2, ATP1B1	82	56	16792	14.6272	0.912555	0.347317	0.346248
GOTERM_BP_DIRECT	GO:0045669	positive regulation of osteoblast differentiation	4	4.34783	0.00303603	NPPC, GJA1, JUND, ID4	82	60	16792	13.652	0.948577	0.370016	0.368877
GOTERM_BP_DIRECT	GO:0010881	regulation of cardiac muscle contraction by regulation of the release of sequestered calcium ion	3	3.26087	0.00372616	PLN, ATP1A2, CALM2	82	19	16792	32.3338	0.97384	0.403668	0.402426
GOTERM_BP_DIRECT	GO:0007623	circadian rhythm	4	4.34783	0.00568896	NTRK2, CLDN4, JUND, ID4	82	75	16792	10.9216	0.996183	0.554673	0.552967
GOTERM_CC_DIRECT	GO:0043209	myelin sheath	5	5.43478	0.00581846	CNTN1, ATP1A2, CKB, HSPA2, ATP1B1	87	152	18224	6.8905	0.553043	0.172223	0.160991
GOTERM_CC_DIRECT	GO:0005887	integral component of plasma membrane	15	16.3043	0.00623995	GABBR2, NTRK2, VIPR2, CD81, GABRA5, SLC6A13, AQP4, ADCY2, APCDD1, SLC4A4, GJA1, CLDN4, EDNRB, TSPAN3, FGFR2	87	1415	18224	2.22054	0.578448	0.172223	0.160991
GOTERM_BP_DIRECT	GO:0007155	cell adhesion	8	8.69565	0.00665351	PTPRT, LAMA2, CNTN1, S1PR1, ATP1B1, EDIL3, DSC3, RHOB	82	459	16792	3.56916	0.99852	0.566005	0.564264
GOTERM_BP_DIRECT	GO:0008284	positive regulation of cell proliferation	8	8.69565	0.00720669	CST3, NTRK2, EDNRB, CD81, ID4, SOX9, S100B, FGFR2	82	466	16792	3.51554	0.999141	0.566005	0.564264
GOTERM_CC_DIRECT	GO:0005576	extracellular region	16	17.3913	0.00795995	IGFBP5, LAMA2, COL22A1, S100B, ENHO, CST3, NPPC, FSTL5, ADAMTS3, NPY, APOE, IL17D, CALM2, ITM2B, FGFR2, DSC3	87	1610	18224	2.0817	0.668083	0.183079	0.171139
GOTERM_BP_DIRECT	GO:0048662	negative regulation of smooth muscle cell proliferation	3	3.26087	0.00857533	VIPR2, IGFBP5, NDRG2	82	29	16792	21.1842	0.999776	0.566005	0.564264
GOTERM_BP_DIRECT	GO:0001937	negative regulation of endothelial cell proliferation	3	3.26087	0.00857533	GJA1, RGCC, APOE	82	29	16792	21.1842	0.999776	0.566005	0.564264
GOTERM_BP_DIRECT	GO:0010628	positive regulation of gene expression	6	6.52174	0.00870778	NTRK2, GJA1, RGCC, PID1, CNTN1, MT3	82	262	16792	4.68963	0.999804	0.566005	0.564264
GOTERM_CC_DIRECT	GO:0070062	extracellular exosome	23	25	0.00988153	LAMA2, SEMA3C, CD81, CAB39L, SLC6A13, ADIRF, HSPA2, ATP1B1, NDRG2, SLC4A4, RHOB, CST3, GJA1, ADAMTS3, PEBP4, CNTN1, CKB, TSPAN3, APOE, CALM2, EDIL3, ALDH7A1, ITM2B	87	2811	18224	1.71392	0.746003	0.194807	0.182102
GOTERM_BP_DIRECT	GO:0007166	cell surface receptor signaling pathway	6	6.52174	0.0104367	ADGRD1, EDNRB, VIPR2, CD81, TSPAN3, IL17D	82	274	16792	4.48424	0.999964	0.635985	0.634028
GOTERM_MF_DIRECT	GO:0001540	beta-amyloid binding	3	3.26087	0.0107452	CST3, APOE, ITM2B	79	34	16881	18.8544	0.91575	1	1
GOTERM_CC_DIRECT	GO:0016020	membrane	19	20.6522	0.0132859	PTPRT, RASL12, VIPR2, CD81, SDC3, TMEM59L, SLC1A3, IL5RA, AQP4, ADCY2, ATP1A2, HSPA2, ATP1B1, PLN, CNTN1, APOE, ITM2B, FGFR2, DSC3	87	2200	18224	1.80907	0.842093	0.229182	0.214236
GOTERM_BP_DIRECT	GO:0007420	brain development	5	5.43478	0.0134347	CST3, GABRA5, S1PR1, CKB, MT3	82	190	16792	5.38896	0.999998	0.770521	0.76815
GOTERM_BP_DIRECT	GO:0019933	cAMP-mediated signaling	3	3.26087	0.0144389	PDE3A, ADCY2, SOX9	82	38	16792	16.1669	0.999999	0.776168	0.77378
GOTERM_BP_DIRECT	GO:0042493	response to drug	6	6.52174	0.0157593	CST3, NPPC, JUND, SEMA3C, PDE3A, SLC1A3	82	304	16792	4.04172	1	0.776168	0.77378
GOTERM_BP_DIRECT	GO:0007190	activation of adenylate cyclase activity	3	3.26087	0.0159214	VIPR2, ADCY2, CALM2	82	40	16792	15.3585	1	0.776168	0.77378
GOTERM_CC_DIRECT	GO:0016021	integral component of membrane	35	38.0435	0.0162222	PTPRT, VIPR2, CLSTN2, TTYH1, CD81, INSIG1, SDC3, TMEM59L, MLC1, SLC1A3, IL5RA, ATP1A2, AQP4, ATP10A, ADCY2, NDRG2, SLC4A4, PLN, EDNRB, CDH20, PEBP4, S1PR1, TSPAN3, GPM6B, GABBR2, NTRK2, GABRA5, SLC6A13, FMO3, NSG1, ADGRD1, CLDN4, PDE3A, FGFR2, DSC3	87	5163	18224	1.42001	0.895338	0.239727	0.224093
GOTERM_MF_DIRECT	GO:0005509	calcium ion binding	9	9.78261	0.0174709	FSTL5, CLSTN2, TTYH1, CDH20, SMOC1, S100B, CALM2, EDIL3, DSC3	79	717	16881	2.68222	0.982335	1	1
GOTERM_CC_DIRECT	GO:0045211	postsynaptic membrane	5	5.43478	0.0177395	GABBR2, NTRK2, CLSTN2, GABRA5, NSG1	87	211	18224	4.96377	0.915417	0.239727	0.224093
GOTERM_BP_DIRECT	GO:0030155	regulation of cell adhesion	3	3.26087	0.0182615	LAMA2, S1PR1, SOX9	82	43	16792	14.287	1	0.816942	0.814428
GOTERM_CC_DIRECT	GO:0014704	intercalated disc	3	3.26087	0.0191087	GJA1, ATP1A2, ATP1B1	87	45	18224	13.9648	0.930228	0.239727	0.224093
GOTERM_BP_DIRECT	GO:1901203	positive regulation of extracellular matrix assembly	2	2.17391	0.0191574	RGCC, SOX9	82	4	16792	102.39	1	0.816942	0.814428
GOTERM_BP_DIRECT	GO:0045944	positive regulation of transcription from RNA polymerase II promoter	11	11.9565	0.0192714	RGCC, PID1, JUND, LMX1A, CD81, ID4, S1PR1, ADIRF, SOX9, MSX1, FGFR2	82	981	16792	2.29621	1	0.816942	0.814428
GOTERM_CC_DIRECT	GO:0005768	endosome	5	5.43478	0.0218755	NTRK2, S1PR1, MLC1, ATP1A2, NSG1	87	225	18224	4.65492	0.952751	0.240968	0.225253
GOTERM_CC_DIRECT	GO:0031982	vesicle	4	4.34783	0.0226999	CST3, PLN, CD81, CALM2	87	128	18224	6.54598	0.957941	0.240968	0.225253
GOTERM_BP_DIRECT	GO:0007165	signal transduction	12	13.0435	0.0232407	PTPRT, CLDN4, GJA1, VIPR2, IGFBP5, GABRA5, SMOC1, CRABP1, PPP1R1B, IL5RA, SOX9, NDRG2	82	1161	16792	2.11659	1	0.881501	0.878788
GOTERM_BP_DIRECT	GO:0021762	substantia nigra development	3	3.26087	0.0233452	CKB, NDRG2, CALM2	82	49	16792	12.5376	1	0.881501	0.878788
GOTERM_BP_DIRECT	GO:0001934	positive regulation of protein phosphorylation	4	4.34783	0.0235067	NTRK2, EDNRB, SOX9, MT3	82	127	16792	6.44978	1	0.881501	0.878788
GOTERM_CC_DIRECT	GO:0016328	lateral plasma membrane	3	3.26087	0.0259613	CLDN4, GJA1, NSG1	87	53	18224	11.8569	0.973483	0.255904	0.239214
GOTERM_BP_DIRECT	GO:0043524	negative regulation of neuron apoptotic process	4	4.34783	0.0259721	NTRK2, GABRA5, APOE, MT3	82	132	16792	6.20547	1	0.890319	0.88758
GOTERM_BP_DIRECT	GO:0006810	transport	6	6.52174	0.0264494	GJA1, GABRA5, CRABP1, MLC1, AQP4, SLC4A4	82	348	16792	3.5307	1	0.890319	0.88758
GOTERM_BP_DIRECT	GO:0007605	sensory perception of sound	4	4.34783	0.0264813	GABRA5, EYA4, SLC1A3, ALDH7A1	82	133	16792	6.15881	1	0.890319	0.88758
GOTERM_BP_DIRECT	GO:0050821	protein stabilization	4	4.34783	0.0280409	MSX1, ATP1B1, MT3, DSC3	82	136	16792	6.02296	1	0.905325	0.902539
GOTERM_BP_DIRECT	GO:0007268	chemical synaptic transmission	5	5.43478	0.0287847	GABBR2, GABRA5, NPY, SLC6A13, SLC1A3	82	240	16792	4.26626	1	0.905325	0.902539
GOTERM_BP_DIRECT	GO:0008283	cell proliferation	6	6.52174	0.031901	CD81, NPY, INSIG1, IL5RA, S100B, MT3	82	366	16792	3.35706	1	0.927287	0.924434
GOTERM_CC_DIRECT	GO:0043292	contractile fiber	2	2.17391	0.0325747	CST3, GJA1	87	7	18224	59.8489	0.989644	0.299687	0.280142
GOTERM_BP_DIRECT	GO:0030916	otic vesicle formation	2	2.17391	0.0332872	SOX9, FGFR2	82	7	16792	58.5087	1	0.927287	0.924434
GOTERM_BP_DIRECT	GO:0032808	lacrimal gland development	2	2.17391	0.0332872	SOX9, FGFR2	82	7	16792	58.5087	1	0.927287	0.924434
GOTERM_BP_DIRECT	GO:0045822	negative regulation of heart contraction	2	2.17391	0.0332872	PLN, ATP1A2	82	7	16792	58.5087	1	0.927287	0.924434
GOTERM_CC_DIRECT	GO:0005901	caveola	3	3.26087	0.0377937	MLC1, ATP1A2, ATP1B1	87	65	18224	9.6679	0.995091	0.325971	0.304712
GOTERM_BP_DIRECT	GO:0001504	neurotransmitter uptake	2	2.17391	0.0379523	SLC1A3, ATP1A2	82	8	16792	51.1951	1	1	0.997018
GOTERM_BP_DIRECT	GO:0030828	positive regulation of cGMP biosynthetic process	2	2.17391	0.0379523	NPPC, APOE	82	8	16792	51.1951	1	1	0.997018
GOTERM_BP_DIRECT	GO:0008217	regulation of blood pressure	3	3.26087	0.0393051	EDNRB, NPY, ATP1A2	82	65	16792	9.45141	1	1	0.997947
GOTERM_BP_DIRECT	GO:0007156	homophilic cell adhesion via plasma membrane adhesion molecules	4	4.34783	0.040937	PTPRT, CLSTN2, CDH20, DSC3	82	158	16792	5.18432	1	1	0.997947
GOTERM_BP_DIRECT	GO:0086009	membrane repolarization	2	2.17391	0.0425952	ATP1A2, ATP1B1	82	9	16792	45.5068	1	1	0.997947
GOTERM_BP_DIRECT	GO:1990573	potassium ion import across plasma membrane	2	2.17391	0.0425952	ATP1A2, ATP1B1	82	9	16792	45.5068	1	1	0.997947
GOTERM_MF_DIRECT	GO:0005391	sodium:potassium-exchanging ATPase activity	2	2.17391	0.0452686	ATP1A2, ATP1B1	79	10	16881	42.7367	0.999975	1	1
GOTERM_BP_DIRECT	GO:0071260	cellular response to mechanical stimulus	3	3.26087	0.0461018	GJA1, ATP1A2, SOX9	82	71	16792	8.6527	1	1	0.997947
GOTERM_BP_DIRECT	GO:0060009	Sertoli cell development	2	2.17391	0.0472159	CST3, SOX9	82	10	16792	40.9561	1	1	0.997947
GOTERM_BP_DIRECT	GO:0036376	sodium ion export from cell	2	2.17391	0.0472159	ATP1A2, ATP1B1	82	10	16792	40.9561	1	1	0.997947
GOTERM_MF_DIRECT	GO:0008144	drug binding	3	3.26087	0.0482217	ATP1A2, ATP1B1, MT3	79	76	16881	8.43488	0.999988	1	1
GOTERM_BP_DIRECT	GO:0009791	post-embryonic development	3	3.26087	0.048457	NPPC, SEMA3C, FGFR2	82	73	16792	8.41564	1	1	0.997947
GOTERM_MF_DIRECT	GO:0048156	tau protein binding	2	2.17391	0.0496826	APOE, S100B	79	11	16881	38.8516	0.999991	1	1
GOTERM_BP_DIRECT	GO:0001666	response to hypoxia	4	4.34783	0.050453	CST3, NPPC, ATP1B1, MT3	82	172	16792	4.76234	1	1	0.997947
GOTERM_CC_DIRECT	GO:0005890	sodium:potassium-exchanging ATPase complex	2	2.17391	0.0507155	ATP1A2, ATP1B1	87	11	18224	38.0857	0.99924	0.35274	0.329736
GOTERM_CC_DIRECT	GO:0031012	extracellular matrix	5	5.43478	0.0514685	ADAMTS3, LAMA2, APOE, EDIL3, FGFR2	87	296	18224	3.53837	0.999319	0.35274	0.329736
GOTERM_CC_DIRECT	GO:0005615	extracellular space	12	13.0435	0.0516128	CST3, NPPC, ADAMTS3, SEMA3C, NPY, IL5RA, CKB, APOE, S100B, IL17D, MT3, ITM2B	87	1347	18224	1.86611	0.999333	0.35274	0.329736
GOTERM_BP_DIRECT	GO:0006707	cholesterol catabolic process	2	2.17391	0.0518146	APOE, MT3	82	11	16792	37.2328	1	1	0.997947
GOTERM_CC_DIRECT	GO:0016323	basolateral plasma membrane	4	4.34783	0.0534869	MLC1, AQP4, ATP1B1, SLC4A4	87	180	18224	4.65492	0.999492	0.35274	0.329736
GOTERM_CC_DIRECT	GO:0005604	basement membrane	3	3.26087	0.0536779	CST3, LAMA2, SMOC1	87	79	18224	7.9546	0.999506	0.35274	0.329736
GOTERM_MF_DIRECT	GO:0031402	sodium ion binding	2	2.17391	0.0540765	ATP1A2, ATP1B1	79	12	16881	35.6139	0.999997	1	1
GOTERM_MF_DIRECT	GO:0045295	gamma-catenin binding	2	2.17391	0.0540765	PTPRT, DSC3	79	12	16881	35.6139	0.999997	1	1
GOTERM_BP_DIRECT	GO:0086004	regulation of cardiac muscle cell contraction	2	2.17391	0.0563914	PLN, ATP1A2	82	12	16792	34.1301	1	1	0.997947
GOTERM_BP_DIRECT	GO:0030007	cellular potassium ion homeostasis	2	2.17391	0.0563914	ATP1A2, ATP1B1	82	12	16792	34.1301	1	1	0.997947
GOTERM_BP_DIRECT	GO:0045667	regulation of osteoblast differentiation	2	2.17391	0.0563914	SMOC1, FGFR2	82	12	16792	34.1301	1	1	0.997947
GOTERM_BP_DIRECT	GO:0021954	central nervous system neuron development	2	2.17391	0.0563914	NTRK2, NPY	82	12	16792	34.1301	1	1	0.997947
GOTERM_BP_DIRECT	GO:0043206	extracellular fibril organization	2	2.17391	0.0563914	CST3, ADAMTS3	82	12	16792	34.1301	1	1	0.997947
GOTERM_BP_DIRECT	GO:0001503	ossification	3	3.26087	0.0570325	NPPC, SOX9, GPM6B	82	80	16792	7.67927	1	1	0.997947
GOTERM_BP_DIRECT	GO:0006814	sodium ion transport	3	3.26087	0.0582981	ATP1A2, ATP1B1, SLC4A4	82	81	16792	7.58446	1	1	0.997947
GOTERM_BP_DIRECT	GO:0010248	establishment or maintenance of transmembrane electrochemical gradient	2	2.17391	0.0609464	ATP1A2, ATP1B1	82	13	16792	31.5047	1	1	0.997947
GOTERM_BP_DIRECT	GO:0050806	positive regulation of synaptic transmission	2	2.17391	0.0609464	CLSTN2, SLC1A3	82	13	16792	31.5047	1	1	0.997947
GOTERM_BP_DIRECT	GO:0001701	in utero embryonic development	4	4.34783	0.0617345	GJA1, MSX1, FGFR2, DSC3	82	187	16792	4.38033	1	1	0.997947
GOTERM_CC_DIRECT	GO:0043025	neuronal cell body	5	5.43478	0.0618789	CST3, PPP1R1B, SLC1A3, APOE, S100B	87	315	18224	3.32494	0.999851	0.388149	0.362835
GOTERM_MF_DIRECT	GO:0030955	potassium ion binding	2	2.17391	0.0628042	ATP1A2, ATP1B1	79	14	16881	30.5262	1	1	1
GOTERM_BP_DIRECT	GO:0043537	negative regulation of blood vessel endothelial cell migration	2	2.17391	0.0654796	RGCC, APOE	82	14	16792	29.2544	1	1	0.997947
GOTERM_BP_DIRECT	GO:0042311	vasodilation	2	2.17391	0.0654796	EDNRB, APOE	82	14	16792	29.2544	1	1	0.997947
GOTERM_MF_DIRECT	GO:0005215	transporter activity	4	4.34783	0.0669309	GABRA5, CRABP1, MLC1, AQP4	79	202	16881	4.23136	1	1	1
GOTERM_BP_DIRECT	GO:0006112	energy reserve metabolic process	2	2.17391	0.0699913	PID1, MT3	82	15	16792	27.3041	1	1	0.997947
GOTERM_MF_DIRECT	GO:0023026	MHC class II protein complex binding	2	2.17391	0.0714524	CD81, ATP1B1	79	16	16881	26.7104	1	1	1
GOTERM_CC_DIRECT	GO:0048471	perinuclear region of cytoplasm	7	7.6087	0.0731513	CST3, PLN, MLC1, C9ORF24, NDRG2, S100B, MT3	87	621	18224	2.36119	0.999972	0.438908	0.410284
GOTERM_BP_DIRECT	GO:0006874	cellular calcium ion homeostasis	3	3.26087	0.0742127	PLN, APOE, ATP1B1	82	93	16792	6.60582	1	1	0.997947
GOTERM_BP_DIRECT	GO:0048168	regulation of neuronal synaptic plasticity	2	2.17391	0.0744814	APOE, S100B	82	16	16792	25.5976	1	1	0.997947
GOTERM_BP_DIRECT	GO:2000117	negative regulation of cysteine-type endopeptidase activity	2	2.17391	0.0744814	CST3, MT3	82	16	16792	25.5976	1	1	0.997947
GOTERM_BP_DIRECT	GO:0071456	cellular response to hypoxia	3	3.26087	0.0783874	RGCC, S100B, MT3	82	96	16792	6.39939	1	1	0.997947
GOTERM_BP_DIRECT	GO:0009416	response to light stimulus	2	2.17391	0.0789501	JUND, SLC1A3	82	17	16792	24.0918	1	1	0.997947
GOTERM_MF_DIRECT	GO:0005102	receptor binding	5	5.43478	0.0806434	NPPC, GJA1, LAMA2, NPY, NSG1	79	353	16881	3.02668	1	1	1
GOTERM_CC_DIRECT	GO:0043197	dendritic spine	3	3.26087	0.0810049	LAMA2, ATP1A2, MT3	87	100	18224	6.28414	0.999991	0.465778	0.435402
GOTERM_BP_DIRECT	GO:0030500	regulation of bone mineralization	2	2.17391	0.0833975	GJA1, S1PR1	82	18	16792	22.7534	1	1	0.997947
GOTERM_BP_DIRECT	GO:0031175	neuron projection development	3	3.26087	0.0840657	NPY, CNTN1, FRYL	82	100	16792	6.14341	1	1	0.997947
GOTERM_BP_DIRECT	GO:0002026	regulation of the force of heart contraction	2	2.17391	0.0878237	PLN, ATP1A2	82	19	16792	21.5558	1	1	0.997947
GOTERM_BP_DIRECT	GO:0006883	cellular sodium ion homeostasis	2	2.17391	0.0878237	ATP1A2, ATP1B1	82	19	16792	21.5558	1	1	0.997947
GOTERM_BP_DIRECT	GO:0060314	regulation of ryanodine-sensitive calcium-release channel activity	2	2.17391	0.0878237	PLN, CALM2	82	19	16792	21.5558	1	1	0.997947
GOTERM_MF_DIRECT	GO:0016209	antioxidant activity	2	2.17391	0.0885131	APOE, MT3	79	20	16881	21.3684	1	1	1
GOTERM_CC_DIRECT	GO:0005764	lysosome	4	4.34783	0.0913486	CST3, GJA1, PEBP4, MLC1	87	226	18224	3.70746	0.999998	0.483562	0.452025
GOTERM_BP_DIRECT	GO:0042474	middle ear morphogenesis	2	2.17391	0.0922287	INSIG1, MSX1	82	20	16792	20.478	1	1	0.997947
GOTERM_CC_DIRECT	GO:0005769	early endosome	4	4.34783	0.0941261	GJA1, MLC1, APOE, RHOB	87	229	18224	3.65889	0.999999	0.483562	0.452025
GOTERM_CC_DIRECT	GO:0030660	Golgi-associated vesicle membrane	2	2.17391	0.0946099	GJA1, ITM2B	87	21	18224	19.9496	0.999999	0.483562	0.452025
GOTERM_BP_DIRECT	GO:2000378	negative regulation of reactive oxygen species metabolic process	2	2.17391	0.0966128	MT3, PLIN5	82	21	16792	19.5029	1	1	0.997947
GOTERM_CC_DIRECT	GO:0005771	multivesicular body	2	2.17391	0.0988874	CST3, GJA1	87	22	18224	19.0428	0.999999	0.487373	0.455588
GOTERM_MF_DIRECT	GO:0005088	Ras guanyl-nucleotide exchange factor activity	3	3.26087	0.0990128	IL5RA, CALM2, FGFR2	79	115	16881	5.57435	1	1	1

### Sheet: 20 - undefined
Category	Term	Ontology	Count	%	PValue	Genes	List Total	Pop Hits	Pop Total	Fold Enrichment	Bonferroni	Benjamini	FDR
GOTERM_CC_DIRECT	GO:0030054	cell junction	20	22.9885	1.04065e-13	GABRB2, SYT4, UNC13C, SNAP25, GABRA1, PTPRR, GRID2, SYT2, GABRA6, GABRA4, GAD2, GABRG2, GRIN1, SYNPR, RIMS1, SLC17A7, KCNK1, GABRD, CBLN3, CBLN1	82	459	18224	9.68383	1.30035e-11	1.30082e-11	1.14472e-11
GOTERM_BP_DIRECT	GO:0007268	chemical synaptic transmission	15	17.2414	4.61949e-12	GABRB2, UNC13C, SNAP25, SLC12A5, GAD2, SLC1A6, CPLX1, GRIN1, GRM4, MBP, NPTX1, SNCB, GABRD, SCN1B, CBLN1	79	240	16792	13.2848	2.16656e-09	2.16192e-09	2.07415e-09
GOTERM_CC_DIRECT	GO:1902711	GABA-A receptor complex	6	6.89655	1.25324e-08	GABRB2, GABRA1, GABRA6, GABRA4, GABRD, GABRG2	82	18	18224	74.0813	1.56654e-06	7.83272e-07	6.89279e-07
GOTERM_MF_DIRECT	GO:0004890	GABA-A receptor activity	6	6.89655	2.32454e-08	GABRB2, GABRA1, GABRA6, GABRA4, GABRD, GABRG2	81	19	16881	65.8129	3.88197e-06	3.90522e-06	3.83548e-06
GOTERM_CC_DIRECT	GO:0045202	synapse	10	11.4943	1.08734e-07	GABRB2, GABRA1, GRID2, GABRA6, ATP1A3, SNCB, KCNK1, GABRD, CBLN3, GRIN1	82	181	18224	12.2787	1.35916e-05	4.53057e-06	3.9869e-06
GOTERM_BP_DIRECT	GO:1902476	chloride transmembrane transport	8	9.1954	2.43915e-07	GABRB2, GABRA1, SLC12A5, GABRA6, GABRA4, SLC17A7, GABRD, GABRG2	79	93	16792	18.2845	0.00011439	5.70761e-05	5.4759e-05
GOTERM_CC_DIRECT	GO:0043209	myelin sheath	9	10.3448	3.74169e-07	SNAP25, MOBP, EEF1A2, NEFL, ATP1A3, TAGLN3, NEFH, TUBB4A, INA	82	152	18224	13.1592	4.67701e-05	9.99672e-06	8.79711e-06
GOTERM_CC_DIRECT	GO:0045211	postsynaptic membrane	10	11.4943	3.99869e-07	GABRB2, GABRA1, GRID2, GABRA6, GABRA4, IQSEC3, GABRD, GABRG2, CBLN1, GRIN1	82	211	18224	10.5329	4.99823e-05	9.99672e-06	8.79711e-06
GOTERM_MF_DIRECT	GO:0005230	extracellular ligand-gated ion channel activity	6	6.89655	4.50466e-07	GABRB2, GABRA1, GABRA6, GABRA4, GABRD, GABRG2	81	33	16881	37.8923	7.52249e-05	3.78391e-05	3.71634e-05
GOTERM_CC_DIRECT	GO:0034707	chloride channel complex	6	6.89655	2.50418e-06	GABRB2, GABRA1, GABRA6, GABRA4, GABRD, GABRG2	82	49	18224	27.2135	0.000312974	5.21705e-05	4.591e-05
GOTERM_BP_DIRECT	GO:0016079	synaptic vesicle exocytosis	5	5.74713	2.95684e-06	UNC13C, RIMS1, SNAP25, CPLX2, CPLX1	79	22	16792	48.3084	0.0013858	0.000345951	0.000331906
GOTERM_BP_DIRECT	GO:0007214	gamma-aminobutyric acid signaling pathway	5	5.74713	2.95684e-06	GABRB2, GABRA1, GABRA6, GABRA4, GABRG2	79	22	16792	48.3084	0.0013858	0.000345951	0.000331906
GOTERM_BP_DIRECT	GO:0007269	neurotransmitter secretion	6	6.89655	3.77481e-06	RIMS1, SNAP25, GRM4, SYT2, GAD2, CPLX1	79	51	16792	25.0067	0.00176882	0.000353322	0.000338978
GOTERM_BP_DIRECT	GO:0034220	ion transmembrane transport	9	10.3448	5.79635e-06	SLC24A2, GABRB2, GABRA1, GRID2, ATP6V1G2, GABRA6, GABRA4, ATP1A3, GABRG2	79	210	16792	9.10958	0.0027148	0.000452115	0.00043376
GOTERM_BP_DIRECT	GO:0014047	glutamate secretion	5	5.74713	8.1031e-06	RIMS1, SNAP25, SLC17A7, SLC1A6, CPLX1	79	28	16792	37.9566	0.00379316	0.00054175	0.000519756
GOTERM_BP_DIRECT	GO:0006810	transport	10	11.4943	3.29497e-05	GABRB2, GABRA1, SYNPR, GRID2, SLC12A5, GABRA6, GABRA4, NPTX1, GABRD, GABRG2	79	348	16792	6.10796	0.0153349	0.00192756	0.0018493
GOTERM_CC_DIRECT	GO:0030424	axon	8	9.1954	5.86317e-05	SYT4, STMN2, NEFL, GAD2, ATP1A3, SCN2A, NEFH, GABRG2	82	222	18224	8.00879	0.00730238	0.00104699	0.000921355
GOTERM_MF_DIRECT	GO:0005254	chloride channel activity	5	5.74713	0.000123517	GABRB2, GABRA6, GABRA4, GABRD, GABRG2	81	54	16881	19.297	0.0204173	0.00691694	0.00679343
GOTERM_CC_DIRECT	GO:0043195	terminal bouton	5	5.74713	0.000166078	UNC13C, CPLX2, CPLX1, PVALB, GRIN1	82	62	18224	17.9229	0.0205474	0.00230663	0.00202984
GOTERM_CC_DIRECT	GO:0042734	presynaptic membrane	5	5.74713	0.000166078	UNC13C, RIMS1, SNAP25, GRM4, GAD2	82	62	18224	17.9229	0.0205474	0.00230663	0.00202984
GOTERM_BP_DIRECT	GO:0006811	ion transport	6	6.89655	0.00031044	SLC24A2, GABRB2, GABRA1, SLC12A5, SLC17A7, SLC1A6	79	127	16792	10.0421	0.135513	0.0161429	0.0154875
GOTERM_MF_DIRECT	GO:0008503	benzodiazepine receptor activity	3	3.44828	0.00032861	GABRA6, GABRA4, GABRG2	81	6	16881	104.204	0.0534077	0.0138016	0.0135552
GOTERM_BP_DIRECT	GO:0035725	sodium ion transmembrane transport	5	5.74713	0.000367716	SLC24A2, SLC17A7, SCN2A, KCNK1, SCN1B	79	73	16792	14.5587	0.158434	0.0172091	0.0165105
GOTERM_BP_DIRECT	GO:0051932	synaptic transmission, GABAergic	3	3.44828	0.000440623	GABRB2, GABRA1, GABRG2	79	7	16792	91.0958	0.186735	0.0187465	0.0179854
GOTERM_CC_DIRECT	GO:0005886	plasma membrane	33	37.931	0.000464299	SLC24A2, CAMK2B, GABRB2, SNAP25, PTPRR, DIRAS2, ATP1A3, SLC1A6, RIMS1, GNG3, GRM4, SLC17A7, MBP, RGS8, GABRD, PRND, SCN1B, SYT4, UNC13C, GABRA1, GRID2, SYT2, SLC12A5, GABRA6, GABRA4, CRTAM, GAD2, SYT13, GABRG2, GRIN1, GNG13, FAT2, KCNK1	82	4121	18224	1.77968	0.056398	0.00516297	0.00454342
GOTERM_CC_DIRECT	GO:0043025	neuronal cell body	8	9.1954	0.000502216	SLC12A5, EEF1A2, STMN2, MBP, CPLX2, TUBB4A, CPLX1, PVALB	82	315	18224	5.64429	0.0608619	0.00516297	0.00454342
GOTERM_CC_DIRECT	GO:0030285	integral component of synaptic vesicle membrane	3	3.44828	0.000536949	SYT4, SYNPR, ATP6V1G2	82	8	18224	83.3415	0.0649326	0.00516297	0.00454342
GOTERM_CC_DIRECT	GO:0005883	neurofilament	3	3.44828	0.000536949	NEFL, NEFH, INA	82	8	18224	83.3415	0.0649326	0.00516297	0.00454342
GOTERM_BP_DIRECT	GO:0071420	cellular response to histamine	3	3.44828	0.000585728	GABRB2, GABRA1, GABRG2	79	8	16792	79.7089	0.240266	0.0228434	0.021916
GOTERM_CC_DIRECT	GO:0030425	dendrite	8	9.1954	0.000722784	SYT4, GNG3, RGS8, CPLX2, KCNK1, CPLX1, GNG13, GRIN1	82	335	18224	5.30732	0.0864167	0.00645343	0.00567902
GOTERM_BP_DIRECT	GO:0048791	calcium ion-regulated exocytosis of neurotransmitter	4	4.5977	0.0007812	RIMS1, SYT4, SYT2, SYT13	79	39	16792	21.8007	0.306862	0.0281232	0.0269814
GOTERM_BP_DIRECT	GO:0006821	chloride transport	4	4.5977	0.000841729	GABRA1, GABRA6, GABRA4, GABRG2	79	40	16792	21.2557	0.326278	0.0281378	0.0269955
GOTERM_CC_DIRECT	GO:0005887	integral component of plasma membrane	16	18.3908	0.0012923	SLC24A2, GABRB2, GABRA1, GRID2, SLC12A5, GABRA6, GABRA4, CRTAM, SYT13, SLC1A6, GABRG2, GRIN1, GRM4, SCN2A, KCNK1, GABRD	82	1415	18224	2.51301	0.149255	0.0107692	0.0094769
GOTERM_CC_DIRECT	GO:0030672	synaptic vesicle membrane	4	4.5977	0.00187899	SYT4, SYT2, GAD2, SLC17A7	82	55	18224	16.1632	0.209504	0.0146796	0.0129181
GOTERM_BP_DIRECT	GO:0007417	central nervous system development	5	5.74713	0.00235444	GABRA4, MBP, NPTX1, TAGLN3, TIMP4	79	120	16792	8.85654	0.668966	0.0734584	0.0704761
GOTERM_BP_DIRECT	GO:0042493	response to drug	7	8.04598	0.00288879	NEUROD1, TFAP2B, SLC12A5, GAD2, WFDC1, ATP1A3, TIMP4	79	304	16792	4.8944	0.742518	0.0844971	0.0810667
GOTERM_BP_DIRECT	GO:1903861	positive regulation of dendrite extension	3	3.44828	0.00310563	RIMS1, SYT4, SYT2	79	18	16792	35.4262	0.767487	0.0854962	0.0820252
GOTERM_MF_DIRECT	GO:0017075	syntaxin-1 binding	3	3.44828	0.00323037	SNAP25, CPLX2, CPLX1	81	18	16881	34.7346	0.417453	0.108541	0.106602
GOTERM_BP_DIRECT	GO:0043524	negative regulation of neuron apoptotic process	5	5.74713	0.00332123	GABRB2, TFAP2B, NEFL, SNCB, GRIN1	79	132	16792	8.0514	0.789916	0.0863519	0.0828462
GOTERM_BP_DIRECT	GO:0035249	synaptic transmission, glutamatergic	3	3.44828	0.00422438	GRID2, SLC17A7, GRIN1	79	21	16792	30.3653	0.862678	0.104053	0.0998287
GOTERM_BP_DIRECT	GO:0035235	ionotropic glutamate receptor signaling pathway	3	3.44828	0.00550227	GRID2, ATP1A3, GRIN1	79	24	16792	26.5696	0.924806	0.128753	0.123526
GOTERM_BP_DIRECT	GO:0006836	neurotransmitter transport	3	3.44828	0.00644037	SLC17A7, CPLX2, CPLX1	79	26	16792	24.5258	0.951699	0.143528	0.137701
GOTERM_MF_DIRECT	GO:0005509	calcium ion binding	10	11.4943	0.00672185	SLC24A2, SYT4, SYT2, VSNL1, SPOCK3, FAT2, SYT13, SNCB, PVALB, GRIN1	81	717	16881	2.90666	0.675782	0.188212	0.184851
GOTERM_BP_DIRECT	GO:0006887	exocytosis	4	4.5977	0.00678633	UNC13C, RIMS1, SYT4, CPLX1	79	83	16792	10.2437	0.958978	0.144364	0.138503
GOTERM_CC_DIRECT	GO:0048786	presynaptic active zone	3	3.44828	0.00732892	UNC13C, RIMS1, SLC17A7	82	29	18224	22.9907	0.601277	0.0538891	0.0474224
GOTERM_BP_DIRECT	GO:0007616	long-term memory	3	3.44828	0.00744588	CAMK4, SLC17A7, GRIN1	79	28	16792	22.774	0.969959	0.145195	0.1393
GOTERM_BP_DIRECT	GO:0060079	excitatory postsynaptic potential	3	3.44828	0.00744588	GRID2, SLC17A7, GRIN1	79	28	16792	22.774	0.969959	0.145195	0.1393
GOTERM_CC_DIRECT	GO:0008021	synaptic vesicle	4	4.5977	0.00799714	SNAP25, SYNPR, SYT2, GRIN1	82	92	18224	9.66278	0.633465	0.0555357	0.0488714
GOTERM_CC_DIRECT	GO:0070554	synaptobrevin 2-SNAP-25-syntaxin-3-complexin complex	2	2.29885	0.00886986	CPLX2, CPLX1	82	2	18224	222.244	0.671651	0.0583544	0.0513518
GOTERM_BP_DIRECT	GO:0007399	nervous system development	6	6.89655	0.0107833	NEUROD2, MOBP, LHX1, CPLX2, CBLN1, ELAVL3	79	287	16792	4.4437	0.99381	0.201864	0.193669
GOTERM_BP_DIRECT	GO:0017158	regulation of calcium ion-dependent exocytosis	3	3.44828	0.0114774	SYT4, SYT2, SYT13	79	35	16792	18.2192	0.995546	0.206593	0.198206
GOTERM_BP_DIRECT	GO:0033693	neurofilament bundle assembly	2	2.29885	0.0138714	NEFL, NEFH	79	3	16792	141.705	0.998572	0.240438	0.230676
GOTERM_MF_DIRECT	GO:0005200	structural constituent of cytoskeleton	4	4.5977	0.0153856	NEFL, NEFH, TUBB4A, INA	81	110	16881	7.57845	0.924933	0.369255	0.362661
GOTERM_CC_DIRECT	GO:0033269	internode region of axon	2	2.29885	0.017662	MBP, TUBB4A	82	4	18224	111.122	0.8922	0.105131	0.0925153
GOTERM_CC_DIRECT	GO:0070032	synaptobrevin 2-SNAP-25-syntaxin-1a-complexin I complex	2	2.29885	0.017662	SNAP25, CPLX1	82	4	18224	111.122	0.8922	0.105131	0.0925153
GOTERM_BP_DIRECT	GO:0007157	heterophilic cell-cell adhesion via plasma membrane cell adhesion molecules	3	3.44828	0.0225966	GRID2, CRTAM, CBLN1	79	50	16792	12.7534	0.999978	0.371387	0.356309
GOTERM_BP_DIRECT	GO:0031915	positive regulation of synaptic plasticity	2	2.29885	0.0230133	NEUROD2, CPLX2	79	5	16792	85.0228	0.999982	0.371387	0.356309
GOTERM_MF_DIRECT	GO:0030276	clathrin binding	3	3.44828	0.0252383	SYT4, SYT2, SYT13	81	52	16881	12.0235	0.986003	0.519046	0.509777
GOTERM_BP_DIRECT	GO:0006906	vesicle fusion	3	3.44828	0.0307294	SYT4, SYT2, SYT13	79	59	16792	10.808	1	0.479378	0.459916
GOTERM_MF_DIRECT	GO:0005544	calcium-dependent phospholipid binding	3	3.44828	0.0308956	SYT4, SYT2, SYT13	81	58	16881	10.7797	0.994705	0.519046	0.509777
GOTERM_MF_DIRECT	GO:0048306	calcium-dependent protein binding	3	3.44828	0.0308956	SNAP25, STMN2, CPLX2	81	58	16881	10.7797	0.994705	0.519046	0.509777
GOTERM_BP_DIRECT	GO:0021707	cerebellar granule cell differentiation	2	2.29885	0.0365695	GRID2, CBLN1	79	8	16792	53.1392	1	0.552081	0.529668
GOTERM_BP_DIRECT	GO:0050796	regulation of insulin secretion	3	3.44828	0.0387802	NEUROD1, SNAP25, TFAP2B	79	67	16792	9.51748	1	0.56716	0.544135
GOTERM_BP_DIRECT	GO:0000226	microtubule cytoskeleton organization	3	3.44828	0.0430742	MAP7D2, NEFL, NEFH	79	71	16792	8.98128	1	0.591547	0.567531
GOTERM_BP_DIRECT	GO:0040011	locomotion	2	2.29885	0.0455036	NEFL, SCN1B	79	10	16792	42.5114	1	0.591547	0.567531
GOTERM_BP_DIRECT	GO:0090129	positive regulation of synapse maturation	2	2.29885	0.0455036	CAMK2B, NEUROD2	79	10	16792	42.5114	1	0.591547	0.567531
GOTERM_BP_DIRECT	GO:0061564	axon development	2	2.29885	0.0455036	NEFL, NEFH	79	10	16792	42.5114	1	0.591547	0.567531
GOTERM_MF_DIRECT	GO:0016595	glutamate binding	2	2.29885	0.0464047	GAD2, GRIN1	81	10	16881	41.6815	0.999642	0.61973	0.608663
GOTERM_MF_DIRECT	GO:0019911	structural constituent of myelin sheath	2	2.29885	0.0464047	MOBP, MBP	81	10	16881	41.6815	0.999642	0.61973	0.608663
GOTERM_BP_DIRECT	GO:0042391	regulation of membrane potential	3	3.44828	0.047537	RIMS1, SLC1A6, GRIN1	79	75	16792	8.50228	1	0.601279	0.576868
GOTERM_MF_DIRECT	GO:0008066	glutamate receptor activity	2	2.29885	0.0509265	GRID2, GRM4	81	11	16881	37.8923	0.999838	0.61973	0.608663
GOTERM_MF_DIRECT	GO:0019905	syntaxin binding	3	3.44828	0.0516441	SYT4, SYT2, SYT13	81	77	16881	8.11977	0.999857	0.61973	0.608663
GOTERM_CC_DIRECT	GO:0060077	inhibitory synapse	2	2.29885	0.0520669	IQSEC3, GAD2	82	12	18224	37.0407	0.998749	0.295835	0.260334
GOTERM_CC_DIRECT	GO:0048471	perinuclear region of cytoplasm	7	8.04598	0.0579949	SNAP25, SYT4, PTPRR, MOBP, STMN2, GAD2, BSPRY	82	621	18224	2.50516	0.999429	0.315002	0.277202
GOTERM_BP_DIRECT	GO:0089711	L-glutamate transmembrane transport	2	2.29885	0.0587517	SLC17A7, SLC1A6	79	13	16792	32.7011	1	0.70502	0.676397
GOTERM_BP_DIRECT	GO:0060134	prepulse inhibition	2	2.29885	0.0587517	GRID2, GRIN1	79	13	16792	32.7011	1	0.70502	0.676397
GOTERM_CC_DIRECT	GO:0001518	voltage-gated sodium channel complex	2	2.29885	0.0604804	SCN2A, SCN1B	82	14	18224	31.7491	0.99959	0.315002	0.277202
GOTERM_MF_DIRECT	GO:0005516	calmodulin binding	4	4.5977	0.0606948	CAMK2B, ARPP21, CAMK4, GRIN1	81	189	16881	4.41074	0.999971	0.626119	0.614939
GOTERM_BP_DIRECT	GO:0010976	positive regulation of neuron projection development	3	3.44828	0.0643786	CAMK2B, STMN2, SCN1B	79	89	16792	7.16484	1	0.753229	0.722649
GOTERM_CC_DIRECT	GO:0033268	node of Ranvier	2	2.29885	0.0646595	SCN2A, SCN1B	82	15	18224	29.6325	0.999765	0.323298	0.284502
GOTERM_MF_DIRECT	GO:0004970	ionotropic glutamate receptor activity	2	2.29885	0.068803	GRID2, GRIN1	81	15	16881	27.7877	0.999993	0.626119	0.614939
GOTERM_MF_DIRECT	GO:0046982	protein heterodimerization activity	6	6.89655	0.0697012	NEUROD1, NEUROD2, TFAP2B, NEFL, GAD2, PVALB	81	465	16881	2.68913	0.999994	0.626119	0.614939
GOTERM_MF_DIRECT	GO:0003714	transcription corepressor activity	4	4.5977	0.0718972	NEUROD2, TFAP2B, LHX1, CRYM	81	203	16881	4.10655	0.999996	0.626119	0.614939
GOTERM_MF_DIRECT	GO:0008191	metalloendopeptidase inhibitor activity	2	2.29885	0.0732199	SPOCK3, TIMP4	81	16	16881	26.0509	0.999997	0.626119	0.614939
GOTERM_MF_DIRECT	GO:0030695	GTPase regulator activity	2	2.29885	0.0776162	PCP2, RIMS1	81	17	16881	24.5185	0.999999	0.626119	0.614939
GOTERM_BP_DIRECT	GO:0048169	regulation of long-term neuronal synaptic plasticity	2	2.29885	0.0804295	CAMK2B, GRIN1	79	18	16792	23.6174	1	0.918074	0.880801
GOTERM_CC_DIRECT	GO:0043204	perikaryon	3	3.44828	0.080774	RBFOX3, RGS8, KCNK1	82	106	18224	6.28992	0.999973	0.388337	0.341736
GOTERM_MF_DIRECT	GO:0005234	extracellular-glutamate-gated ion channel activity	2	2.29885	0.0819918	GRID2, GRIN1	81	18	16881	23.1564	0.999999	0.626119	0.614939
GOTERM_MF_DIRECT	GO:0005539	glycosaminoglycan binding	2	2.29885	0.0819918	VIT, SPOCK3	81	18	16881	23.1564	0.999999	0.626119	0.614939
GOTERM_BP_DIRECT	GO:0010975	regulation of neuron projection development	2	2.29885	0.0847056	SNAP25, GRID2	79	19	16792	22.3744	1	0.921912	0.884484
GOTERM_BP_DIRECT	GO:0043523	regulation of neuron apoptotic process	2	2.29885	0.0847056	GRID2, GRM4	79	19	16792	22.3744	1	0.921912	0.884484
GOTERM_CC_DIRECT	GO:0043005	neuron projection	4	4.5977	0.0887615	SNAP25, SYNPR, STMN2, GRIN1	82	237	18224	3.75095	0.999991	0.405819	0.357121
GOTERM_BP_DIRECT	GO:2000463	positive regulation of excitatory postsynaptic potential	2	2.29885	0.088962	RIMS1, GRIN1	79	20	16792	21.2557	1	0.946232	0.907817
GOTERM_MF_DIRECT	GO:0005248	voltage-gated sodium channel activity	2	2.29885	0.0906817	SCN2A, SCN1B	81	20	16881	20.8407	1	0.66237	0.650542
GOTERM_CC_DIRECT	GO:0060076	excitatory synapse	2	2.29885	0.0934034	SLC17A7, GRIN1	82	22	18224	20.204	0.999995	0.405819	0.357121
GOTERM_CC_DIRECT	GO:0030426	growth cone	3	3.44828	0.09415	SNAP25, STMN2, NEFL	82	116	18224	5.74769	0.999996	0.405819	0.357121
GOTERM_BP_DIRECT	GO:0055074	calcium ion homeostasis	2	2.29885	0.0974163	TFAP2B, GRIN1	79	22	16792	19.3234	1	0.970018	0.930637
GOTERM_BP_DIRECT	GO:0010842	retina layer formation	2	2.29885	0.0974163	TFAP2B, LHX1	79	22	16792	19.3234	1	0.970018	0.930637
GOTERM_BP_DIRECT	GO:0060078	regulation of postsynaptic membrane potential	2	2.29885	0.0974163	SCN2A, SCN1B	79	22	16792	19.3234	1	0.970018	0.930637
GOTERM_MF_DIRECT	GO:0004683	calmodulin-dependent protein kinase activity	2	2.29885	0.0992903	CAMK2B, CAMK4	81	22	16881	18.9461	1	0.694172	0.681777

### Sheet: 21 - undefined
Category	Term	Ontology	Count	%	PValue	Genes	List Total	Pop Hits	Pop Total	Fold Enrichment	Bonferroni	Benjamini	FDR
GOTERM_CC_DIRECT	GO:0005615	extracellular space	44	44	1.48945e-23	CXCL6, CSF3, IL1RN, SERPINA1, CXCL8, CSF1, SERPINE1, TNFAIP2, ADM, CXCL1, CXCL3, CXCL2, FBLN5, CXCL5, CX3CL1, FSTL3, ICAM1, CCL5, NAMPT, SPP1, CCL2, HMOX1, TIMP1, S100A11, IL32, SRGN, MMP7, VCAM1, IGFBP4, GPX3, ACTA2, CXCL10, GAL, LOX, SLPI, SAA1, CHI3L2, CHI3L1, PTX3, TGFBI, ANGPTL4, S100A9, S100A8, CFB	98	1347	18224	6.07439	2.05544e-21	2.05544e-21	2.01076e-21
GOTERM_BP_DIRECT	GO:0006954	inflammatory response	23	23	2.23484e-16	GGT5, CXCL6, CXCL8, CSF1, IGFBP4, SPHK1, FPR1, TNFAIP3, CXCL1, CXCL3, PTGS2, CXCL2, CXCL5, CXCL10, GAL, TNIP1, CCL5, SPP1, CCL2, CHI3L1, PTX3, S100A9, S100A8	98	379	16792	10.3984	2.22933e-13	2.24154e-13	2.16109e-13
GOTERM_CC_DIRECT	GO:0005576	extracellular region	36	36	1.18602e-13	CXCL6, CSF3, NRP2, SERPINA1, CXCL8, SERPINE1, ADM, CXCL1, IFI30, CXCL3, TREM1, CXCL2, FBLN5, CXCL5, CX3CL1, FSTL3, CCL5, SPP1, CCL2, TIMP1, GBP1, SRGN, MMP7, IGFBP4, GPX3, CXCL10, GAL, LOX, SAA1, PTX3, PLIN2, TGFBI, ANGPTL4, S100A9, S100A8, CFB	98	1610	18224	4.15809	1.63629e-11	8.18357e-12	8.00567e-12
GOTERM_BP_DIRECT	GO:0060326	cell chemotaxis	11	11	3.54378e-12	CXCL6, CXCL10, VCAM1, CCL5, FPR1, LPAR1, CCL2, CXCL1, CXCL2, CXCL5, CX3CL1	98	65	16792	28.9972	3.55801e-09	1.7772e-09	1.71342e-09
GOTERM_MF_DIRECT	GO:0008009	chemokine activity	10	10	7.22396e-12	CXCL6, CXCL10, CXCL8, CCL5, CCL2, CXCL1, CXCL3, CXCL2, CXCL5, CX3CL1	97	49	16881	35.5165	1.90714e-09	1.91435e-09	1.86378e-09
GOTERM_BP_DIRECT	GO:0006955	immune response	18	18	2.66701e-10	IL32, CXCL6, CSF3, IL1RN, CXCL8, HLA-B, CXCL1, CXCL3, CXCL2, CXCL5, CX3CL1, CXCL10, SLPI, CCL5, FTH1, CCL2, LCP2, GBP2	98	421	16792	7.326	2.67768e-07	6.81876e-08	6.57401e-08
GOTERM_BP_DIRECT	GO:0070098	chemokine-mediated signaling pathway	10	10	2.71934e-10	CXCL6, CXCL10, CXCL8, CCL5, CCL2, CXCL1, CXCL3, CXCL2, CXCL5, CX3CL1	98	71	16792	24.1334	2.73022e-07	6.81876e-08	6.57401e-08
GOTERM_BP_DIRECT	GO:0032496	response to lipopolysaccharide	12	12	2.65474e-09	CXCL6, CXCL10, VCAM1, SLPI, ADM, CXCL1, SOD2, CXCL3, PTGS2, CXCL2, CXCL5, S100A8	98	164	16792	12.5376	2.66536e-06	5.32541e-07	5.13427e-07
GOTERM_BP_DIRECT	GO:0030593	neutrophil chemotaxis	9	9	4.03227e-09	CXCL8, CCL5, SAA1, CCL2, CXCL3, TREM1, S100A9, S100A8, CX3CL1	98	66	16792	23.3655	4.04839e-06	6.74061e-07	6.49868e-07
GOTERM_BP_DIRECT	GO:0006935	chemotaxis	10	10	3.49856e-08	CXCL6, CXCL10, CXCL8, CCL5, FPR1, CCL2, CXCL1, CXCL2, CXCL5, CX3CL1	98	122	16792	14.0448	3.51249e-05	5.01294e-06	4.83301e-06
GOTERM_BP_DIRECT	GO:0001525	angiogenesis	12	12	6.47188e-08	NRP2, CXCL8, WARS, CAV1, SERPINE1, TNFAIP2, HMOX1, CCL2, TGFBI, ANGPTL4, ITGA5, PTGS2	98	223	16792	9.22046	6.49755e-05	8.11412e-06	7.82288e-06
GOTERM_MF_DIRECT	GO:0045236	CXCR chemokine receptor binding	5	5	1.21074e-07	CXCL6, CXCL1, CXCL3, CXCL2, CXCL5	97	9	16881	96.6838	3.1963e-05	1.60423e-05	1.56185e-05
GOTERM_BP_DIRECT	GO:0060333	interferon-gamma-mediated signaling pathway	8	8	1.69525e-07	MT2A, VCAM1, IRF1, HLA-B, IFI30, GBP2, GBP1, ICAM1	98	71	16792	19.3067	0.000170189	1.88926e-05	1.82145e-05
GOTERM_BP_DIRECT	GO:0050729	positive regulation of inflammatory response	8	8	2.05757e-07	TNIP1, CCL5, SERPINE1, CCL2, S100A9, S100A8, CX3CL1, TGM2	98	73	16792	18.7777	0.000206558	2.06374e-05	1.98967e-05
GOTERM_CC_DIRECT	GO:0070062	extracellular exosome	34	34	4.40947e-06	IL1RN, SERPINA1, CSF1, SERPINE1, SLC2A1, TNFAIP3, SLC2A3, GLRX, RND3, NDRG1, FBLN5, ICAM1, FTH1, NAMPT, SPP1, PI3, TIMP1, S100A11, TGM2, MMP7, WARS, VCAM1, GPX3, HLA-B, SOD2, ACTA2, FCGR2A, SLPI, SAA1, CHI3L1, TGFBI, S100A9, S100A8, CFB	98	2811	18224	2.24924	0.000608323	0.000202836	0.000198426
GOTERM_BP_DIRECT	GO:0045766	positive regulation of angiogenesis	8	8	4.54318e-06	CXCL8, SPHK1, SERPINE1, HMOX1, CHI3L1, ADM, ANGPTL4, CX3CL1	98	115	16792	11.9198	0.00455097	0.000414255	0.000399386
GOTERM_BP_DIRECT	GO:0007159	leukocyte cell-cell adhesion	5	5	1.20581e-05	VCAM1, TNIP1, CCL5, ITGA5, ICAM1	98	25	16792	34.2694	0.0120334	0.00100785	0.00097168
GOTERM_BP_DIRECT	GO:0030198	extracellular matrix organization	9	9	1.7767e-05	ERO1A, VCAM1, LOX, SERPINE1, SPP1, TGFBI, ITGA5, FBLN5, ICAM1	98	196	16792	7.86797	0.0176801	0.0013708	0.0013216
GOTERM_BP_DIRECT	GO:0002523	leukocyte migration involved in inflammatory response	4	4	2.98135e-05	CCL2, S100A9, S100A8, CX3CL1	98	11	16792	62.308	0.0294896	0.00213592	0.00205926
GOTERM_BP_DIRECT	GO:0071356	cellular response to tumor necrosis factor	7	7	4.19655e-05	VCAM1, CXCL8, CCL5, CCL2, CHI3L1, CX3CL1, ICAM1	98	110	16792	10.9039	0.0412589	0.00280609	0.00270538
GOTERM_BP_DIRECT	GO:0071222	cellular response to lipopolysaccharide	7	7	4.88199e-05	CXCL10, CSF3, CXCL8, SERPINE1, TNFAIP3, CCL2, ICAM1	98	113	16792	10.6144	0.0478345	0.00302342	0.00291491
GOTERM_BP_DIRECT	GO:0048246	macrophage chemotaxis	4	4	5.12445e-05	CCL5, SAA1, CCL2, CX3CL1	98	13	16792	52.7221	0.0501496	0.00302342	0.00291491
GOTERM_BP_DIRECT	GO:0071347	cellular response to interleukin-1	6	6	5.58318e-05	CXCL8, CCL5, CCL2, CHI3L1, CX3CL1, ICAM1	98	71	16792	14.48	0.0545144	0.00311107	0.00299941
GOTERM_CC_DIRECT	GO:0005578	proteinaceous extracellular matrix	9	9	9.20176e-05	SERPINA1, MMP7, LOX, CHI3L1, PI3, TIMP1, TGFBI, ANGPTL4, FBLN5	98	268	18224	6.2449	0.0126187	0.00317461	0.00310559
GOTERM_BP_DIRECT	GO:0008285	negative regulation of cell proliferation	11	11	9.62426e-05	CXCL8, WARS, IRF1, FTH1, HMGA1, ADM, CXCL1, SOD2, PTGS2, NDRG1, S100A11	98	396	16792	4.75964	0.0921102	0.00496903	0.00479068
GOTERM_BP_DIRECT	GO:0090026	positive regulation of monocyte chemotaxis	4	4	9.90834e-05	CXCL10, CCL5, SERPINE1, CCL2	98	16	16792	42.8367	0.0946961	0.00496903	0.00479068
GOTERM_MF_DIRECT	GO:0005515	protein binding	69	69	0.000130943	ERO1A, IL1RN, SERPINA1, CXCL8, CSF1, SERPINE1, SLC2A1, TNFAIP3, ADM, IFI30, RND3, PPP1R18, CXCL2, HK2, CX3CL1, ICAM1, AKAP12, MT2A, FTH1, NAMPT, PIM1, TIMP1, SLC16A3, TGM2, IER3, SRGN, WARS, GPX3, SPHK1, TAP1, GAL, LOX, SLPI, IRF1, LCP2, ANGPTL4, ITGA5, S100A9, S100A8, ATF3, BIRC3, PPP1R15A, TAGLN, BCL2A1, FPR1, LPAR1, PTGS2, NDRG1, FBLN5, FSTL3, CCL5, SPP1, HMOX1, GBP2, GBP1, S100A11, GBP3, IL32, GADD45A, CAV1, HMGA1, FBXO32, NFKBIA, CXCL10, FCGR2A, TNIP1, ALOX5AP, PTX3, TGFBI	97	8785	16881	1.36689	0.0339805	0.0115666	0.0112611
GOTERM_BP_DIRECT	GO:0090023	positive regulation of neutrophil chemotaxis	4	4	0.00026571	CXCL8, CXCL1, CXCL3, CXCL2	98	22	16792	31.154	0.23418	0.0126908	0.0122353
GOTERM_MF_DIRECT	GO:0050544	arachidonic acid binding	3	3	0.000316505	ALOX5AP, S100A9, S100A8	97	5	16881	104.419	0.0801737	0.0174964	0.0170343
GOTERM_MF_DIRECT	GO:0005178	integrin binding	6	6	0.000330121	VCAM1, TGFBI, ITGA5, FBLN5, CX3CL1, ICAM1	97	105	16881	9.94462	0.0834755	0.0174964	0.0170343
GOTERM_BP_DIRECT	GO:0048661	positive regulation of smooth muscle cell proliferation	5	5	0.000398226	CCL5, NAMPT, HMOX1, PTGS2, TGM2	98	60	16792	14.2789	0.329612	0.0181555	0.0175038
GOTERM_CC_DIRECT	GO:0005783	endoplasmic reticulum	14	14	0.000436996	ERO1A, PPP1R15A, SERPINA1, VCAM1, CAV1, HLA-B, PTGS2, SLC39A14, ALOX5AP, HMOX1, CHI3L1, PLIN2, ITGA5, TGM2	98	828	18224	3.14424	0.0585355	0.0120611	0.0117989
GOTERM_BP_DIRECT	GO:0001666	response to hypoxia	7	7	0.000484325	VCAM1, CAV1, HMOX1, CCL2, ADM, ANGPTL4, SOD2	98	172	16792	6.97342	0.385152	0.0211208	0.0203627
GOTERM_MF_DIRECT	GO:0005125	cytokine activity	7	7	0.000503403	IL32, CSF3, IL1RN, CSF1, NAMPT, SPP1, TIMP1	97	176	16881	6.92168	0.124475	0.0222336	0.0216463
GOTERM_BP_DIRECT	GO:2000352	negative regulation of endothelial cell apoptotic process	4	4	0.000551217	SERPINE1, TNFAIP3, ANGPTL4, ICAM1	98	28	16792	24.4781	0.425109	0.0230363	0.0222094
GOTERM_BP_DIRECT	GO:0006952	defense response	5	5	0.000606941	IL32, TNIP1, HLA-B, TAP1, CX3CL1	98	67	16792	12.7871	0.456407	0.0243505	0.0234765
GOTERM_BP_DIRECT	GO:0050900	leukocyte migration	6	6	0.000705127	CAV1, FPR1, ITGA5, TREM1, SLC16A3, ICAM1	98	122	16792	8.4269	0.507469	0.0264	0.0254525
GOTERM_BP_DIRECT	GO:0042127	regulation of cell proliferation	7	7	0.000710668	NFKBIA, CXCL6, CXCL10, CXCL3, CXCL2, NDRG1, S100A11	98	185	16792	6.4834	0.510203	0.0264	0.0254525
GOTERM_BP_DIRECT	GO:1902042	negative regulation of extrinsic apoptotic signaling pathway via death domain receptors	4	4	0.00089903	SERPINE1, TNFAIP3, HMOX1, ICAM1	98	33	16792	20.7693	0.594661	0.0322045	0.0310486
GOTERM_MF_DIRECT	GO:0005102	receptor binding	9	9	0.000905259	CXCL10, IGFBP4, CAV1, SERPINE1, HLA-B, CCL2, ADM, CXCL1, CX3CL1	97	353	16881	4.43705	0.212661	0.0342705	0.0333653
GOTERM_BP_DIRECT	GO:0002237	response to molecule of bacterial origin	3	3	0.00115796	CXCL8, TNFAIP3, CXCL2	98	9	16792	57.1156	0.687535	0.0400493	0.0386119
GOTERM_BP_DIRECT	GO:0043066	negative regulation of apoptotic process	10	10	0.00126346	NFKBIA, BCL2A1, SPHK1, PIM1, TIMP1, ANGPTL4, SOD2, IER3, BIRC3, TGM2	98	455	16792	3.76587	0.718977	0.0422417	0.0407256
GOTERM_BP_DIRECT	GO:0007155	cell adhesion	10	10	0.00134239	IL32, NRP2, VCAM1, SPP1, CCL2, TGFBI, ITGA5, RND3, CX3CL1, ICAM1	98	459	16792	3.73305	0.740413	0.0434327	0.0418738
GOTERM_BP_DIRECT	GO:0006915	apoptotic process	11	11	0.00160519	NFKBIA, PPP1R15A, GADD45A, IRF1, PIM1, TNFAIP3, CHI3L1, S100A9, S100A8, IER3, BIRC3	98	567	16792	3.32419	0.800692	0.0503126	0.0485068
GOTERM_MF_DIRECT	GO:0050786	RAGE receptor binding	3	3	0.00170244	FPR1, S100A9, S100A8	97	11	16881	47.463	0.362262	0.0563935	0.0549038
GOTERM_BP_DIRECT	GO:0010759	positive regulation of macrophage chemotaxis	3	3	0.00175582	CSF1, CCL5, CCL2	98	11	16792	46.731	0.82871	0.0521025	0.0502324
GOTERM_BP_DIRECT	GO:0043065	positive regulation of apoptotic process	8	8	0.00176619	GAL, BCL2A1, GADD45A, LPAR1, HMOX1, ADM, PTGS2, TGM2	98	300	16792	4.56925	0.830486	0.0521025	0.0502324
GOTERM_BP_DIRECT	GO:0045429	positive regulation of nitric oxide biosynthetic process	4	4	0.00195041	PTX3, SOD2, PTGS2, ICAM1	98	43	16792	15.9393	0.859159	0.0545191	0.0525623
GOTERM_BP_DIRECT	GO:0007186	G-protein coupled receptor signaling pathway	14	14	0.00195682	CXCL6, CXCL8, LPAR1, FPR1, CXCL1, CXCL3, CXCL2, CXCL5, CX3CL1, AKAP12, CXCL10, CCL5, CCL2, TGM2	98	899	16792	2.66836	0.860064	0.0545191	0.0525623
GOTERM_BP_DIRECT	GO:0036499	PERK-mediated unfolded protein response	3	3	0.00209907	CXCL8, CCL2, ATF3	98	12	16792	42.8367	0.878723	0.0569018	0.0548595
GOTERM_MF_DIRECT	GO:0008201	heparin binding	6	6	0.00219543	CXCL6, CXCL10, NRP2, MMP7, SAA1, CCL2	97	160	16881	6.52616	0.44023	0.0646431	0.0629356
GOTERM_BP_DIRECT	GO:0071456	cellular response to hypoxia	5	5	0.00231592	ERO1A, HMOX1, PTGS2, NDRG1, ICAM1	98	96	16792	8.92432	0.902498	0.0611282	0.0589342
GOTERM_BP_DIRECT	GO:0007568	aging	6	6	0.0026851	VCAM1, MMP7, BCL2A1, CCL2, ADM, TIMP1	98	165	16792	6.2308	0.932759	0.0690553	0.0665767
GOTERM_MF_DIRECT	GO:0019899	enzyme binding	8	8	0.00290264	NFKBIA, CSF3, SLPI, CAV1, HMGA1, HMOX1, PTGS2, GBP1	97	333	16881	4.18092	0.535787	0.07692	0.0748881
GOTERM_CC_DIRECT	GO:0031093	platelet alpha granule lumen	4	4	0.00313857	SRGN, SERPINA1, SERPINE1, TIMP1	98	55	18224	13.5243	0.35196	0.0721871	0.0706178
GOTERM_BP_DIRECT	GO:0045471	response to ethanol	5	5	0.00320378	CSF3, VCAM1, CCL2, S100A8, ICAM1	98	105	16792	8.15938	0.960115	0.0803348	0.0774514
GOTERM_BP_DIRECT	GO:0007267	cell-cell signaling	7	7	0.00354415	CXCL6, CXCL10, CCL5, NAMPT, ADM, S100A9, CXCL5	98	254	16792	4.72216	0.971693	0.0867021	0.0835901
GOTERM_BP_DIRECT	GO:0033280	response to vitamin D	3	3	0.00475751	CXCL10, SPP1, PTGS2	98	18	16792	28.5578	0.99167	0.110972	0.106989
GOTERM_BP_DIRECT	GO:0002690	positive regulation of leukocyte chemotaxis	3	3	0.00475751	CXCL6, CXCL10, CXCL5	98	18	16792	28.5578	0.99167	0.110972	0.106989
GOTERM_CC_DIRECT	GO:0031012	extracellular matrix	7	7	0.00501789	MMP7, SLPI, SERPINE1, TGFBI, S100A9, FBLN5, TGM2	98	296	18224	4.39768	0.500532	0.0867558	0.0848698
GOTERM_CC_DIRECT	GO:0005901	caveola	4	4	0.00502932	CAV1, SLC2A1, HMOX1, PTGS2	98	65	18224	11.4436	0.501323	0.0867558	0.0848698
GOTERM_BP_DIRECT	GO:0010951	negative regulation of endopeptidase activity	5	5	0.00530923	SERPINA1, SLPI, SERPINE1, PI3, TIMP1	98	121	16792	7.08045	0.995226	0.121026	0.116682
GOTERM_BP_DIRECT	GO:0050727	regulation of inflammatory response	4	4	0.00577529	TNIP1, TNFAIP3, PTGS2, BIRC3	98	63	16792	10.8792	0.997018	0.128725	0.124105
GOTERM_CC_DIRECT	GO:0048471	perinuclear region of cytoplasm	10	10	0.00582756	MT2A, CSF1, CAV1, SPP1, HMOX1, CCL2, CHI3L1, GBP2, NDRG1, GBP3	98	621	18224	2.99451	0.553607	0.0893559	0.0874134
GOTERM_BP_DIRECT	GO:0008217	regulation of blood pressure	4	4	0.00630006	ACTA2, HMOX1, SOD2, PTGS2	98	65	16792	10.5444	0.998245	0.137369	0.132438
GOTERM_CC_DIRECT	GO:0005829	cytosol	29	29	0.00664791	PPP1R15A, NNMT, SLC2A1, TNFAIP3, GLRX, NDRG1, HK2, MT2A, FTH1, NAMPT, HMOX1, UPP1, GBP2, GBP1, TGM2, IER3, IL32, WARS, SPHK1, HMGA1, NFKBIA, ACTA2, IRF1, ALOX5AP, LCP2, PLIN2, S100A9, S100A8, BIRC3	98	3315	18224	1.62679	0.60167	0.0917412	0.0897468
GOTERM_BP_DIRECT	GO:0055114	oxidation-reduction process	10	10	0.00721083	ERO1A, C15ORF48, VCAM1, LOX, GPX3, FTH1, GLRX, IFI30, SOD2, PTGS2	98	592	16792	2.89437	0.999301	0.153882	0.148359
GOTERM_BP_DIRECT	GO:0051092	positive regulation of NF-kappaB transcription factor activity	5	5	0.00738847	NFKBIA, SPHK1, S100A9, S100A8, ICAM1	98	133	16792	6.44161	0.999416	0.154388	0.148847
GOTERM_BP_DIRECT	GO:0071260	cellular response to mechanical stimulus	4	4	0.00804126	MMP7, GADD45A, IRF1, PTGS2	98	71	16792	9.65335	0.999698	0.1646	0.158692
GOTERM_BP_DIRECT	GO:0042493	response to drug	7	7	0.00836712	NNMT, GAL, LOX, PLIN2, SOD2, PTGS2, ICAM1	98	304	16792	3.94549	0.999783	0.167844	0.16182
GOTERM_MF_DIRECT	GO:0042802	identical protein binding	11	11	0.0100929	NFKBIA, SERPINA1, TNIP1, CAV1, SLC2A1, TNFAIP3, PTX3, ANGPTL4, SOD2, GBP1, ATF3	97	749	16881	2.55586	0.931305	0.243148	0.236725
GOTERM_BP_DIRECT	GO:0048247	lymphocyte chemotaxis	3	3	0.0113217	SAA1, CCL2, CX3CL1	98	28	16792	18.3586	0.999989	0.222205	0.214229
GOTERM_BP_DIRECT	GO:0070488	neutrophil aggregation	2	2	0.0115201	S100A9, S100A8	98	2	16792	171.347	0.999991	0.222205	0.214229
GOTERM_CC_DIRECT	GO:0005886	plasma membrane	33	33	0.0122429	IL1RN, NRP2, CSF1, SERPINE1, LPAR1, SLC2A1, FPR1, SLC2A3, IFI30, TREM1, NDRG1, CX3CL1, ICAM1, AKAP12, PIM1, HMOX1, GBP1, SLC16A3, TGM2, GGT5, VCAM1, CAV1, SPHK1, HLA-B, SLC39A14, NFKBIA, FCGR2A, PLIN2, TGFBI, ITGA5, S100A9, S100A8, CFB	98	4121	18224	1.48912	0.817306	0.153592	0.150253
GOTERM_BP_DIRECT	GO:0045087	innate immune response	8	8	0.0122702	CSF1, SLPI, SAA1, HLA-B, PTX3, TREM1, S100A9, S100A8	98	430	16792	3.18785	0.999996	0.232208	0.223873
GOTERM_BP_DIRECT	GO:0010803	regulation of tumor necrosis factor-mediated signaling pathway	3	3	0.012932	SPHK1, TNFAIP3, BIRC3	98	30	16792	17.1347	0.999998	0.235833	0.227368
GOTERM_BP_DIRECT	GO:0044344	cellular response to fibroblast growth factor stimulus	3	3	0.012932	CXCL8, CCL5, CCL2	98	30	16792	17.1347	0.999998	0.235833	0.227368
GOTERM_CC_DIRECT	GO:0000139	Golgi membrane	9	9	0.0135086	SRGN, SERPINA1, CAV1, SLC2A1, HLA-B, GBP2, RND3, GBP1, GBP3	98	591	18224	2.83187	0.846935	0.155349	0.151972
GOTERM_BP_DIRECT	GO:0010332	response to gamma radiation	3	3	0.0137724	CXCL10, CCL2, SOD2	98	31	16792	16.582	0.999999	0.242345	0.233647
GOTERM_BP_DIRECT	GO:0048147	negative regulation of fibroblast proliferation	3	3	0.0137724	FTH1, IFI30, SOD2	98	31	16792	16.582	0.999999	0.242345	0.233647
GOTERM_BP_DIRECT	GO:0045907	positive regulation of vasoconstriction	3	3	0.0146358	CAV1, PTGS2, ICAM1	98	32	16792	16.0638	1	0.248809	0.239878
GOTERM_BP_DIRECT	GO:0031663	lipopolysaccharide-mediated signaling pathway	3	3	0.0146358	NFKBIA, CCL5, CCL2	98	32	16792	16.0638	1	0.248809	0.239878
GOTERM_BP_DIRECT	GO:0015758	glucose transport	3	3	0.015522	SLC2A1, SLC2A3, HK2	98	33	16792	15.577	1	0.255223	0.246063
GOTERM_BP_DIRECT	GO:2001244	positive regulation of intrinsic apoptotic signaling pathway	3	3	0.015522	CAV1, S100A9, S100A8	98	33	16792	15.577	1	0.255223	0.246063
GOTERM_BP_DIRECT	GO:0032602	chemokine production	2	2	0.0172308	S100A9, S100A8	98	3	16792	114.231	1	0.274325	0.264479
GOTERM_BP_DIRECT	GO:0002693	positive regulation of cellular extravasation	2	2	0.0172308	CCL2, ICAM1	98	3	16792	114.231	1	0.274325	0.264479
GOTERM_MF_DIRECT	GO:0004867	serine-type endopeptidase inhibitor activity	4	4	0.0178833	SERPINA1, SLPI, SERPINE1, PI3	97	97	16881	7.17653	0.991468	0.380993	0.370929
GOTERM_CC_DIRECT	GO:0005925	focal adhesion	7	7	0.0181016	AKAP12, CAV1, HMGA1, ITGA5, RND3, ICAM1, TGM2	98	391	18224	3.32919	0.919613	0.192155	0.187978
GOTERM_BP_DIRECT	GO:0008284	positive regulation of cell proliferation	8	8	0.018313	CXCL10, CSF3, CSF1, NAMPT, ADM, TIMP1, ATF3, CXCL5	98	466	16792	2.94158	1	0.278328	0.268339
GOTERM_BP_DIRECT	GO:0010043	response to zinc ion	3	3	0.0183147	VCAM1, SOD2, S100A8	98	36	16792	14.2789	1	0.278328	0.268339
GOTERM_BP_DIRECT	GO:0009409	response to cold	3	3	0.0183147	CXCL10, ADM, SOD2	98	36	16792	14.2789	1	0.278328	0.268339
GOTERM_BP_DIRECT	GO:0070374	positive regulation of ERK1 and ERK2 cascade	5	5	0.0186602	CCL5, CCL2, CHI3L1, CX3CL1, ICAM1	98	175	16792	4.89563	1	0.279346	0.26932
GOTERM_BP_DIRECT	GO:0051260	protein homooligomerization	5	5	0.0193675	CAV1, HMOX1, ANGPTL4, SOD2, TGM2	98	177	16792	4.84031	1	0.28567	0.275417
GOTERM_BP_DIRECT	GO:0050776	regulation of immune response	5	5	0.0197273	VCAM1, IRF1, HLA-B, TREM1, ICAM1	98	178	16792	4.81312	1	0.28676	0.276467
GOTERM_MF_DIRECT	GO:0002020	protease binding	4	4	0.0198889	SERPINA1, SERPINE1, TNFAIP3, TIMP1	97	101	16881	6.89231	0.995026	0.380993	0.370929
GOTERM_BP_DIRECT	GO:0019933	cAMP-mediated signaling	3	3	0.0202853	GAL, ADM, TGM2	98	38	16792	13.5274	1	0.29066	0.280227
GOTERM_BP_DIRECT	GO:0000302	response to reactive oxygen species	3	3	0.0213025	ERO1A, GPX3, SOD2	98	39	16792	13.1805	1	0.296755	0.286104
GOTERM_BP_DIRECT	GO:0006953	acute-phase response	3	3	0.0213025	IL1RN, SERPINA1, SAA1	98	39	16792	13.1805	1	0.296755	0.286104
GOTERM_BP_DIRECT	GO:0002576	platelet degranulation	4	4	0.0218075	SRGN, SERPINA1, SERPINE1, TIMP1	98	103	16792	6.65425	1	0.29841	0.287699
GOTERM_BP_DIRECT	GO:0045071	negative regulation of viral genome replication	3	3	0.0223404	TNIP1, SLPI, CCL5	98	40	16792	12.851	1	0.29841	0.287699
GOTERM_MF_DIRECT	GO:0033300	dehydroascorbic acid transporter activity	2	2	0.0225561	SLC2A1, SLC2A3	97	4	16881	87.0155	0.997578	0.380993	0.370929
GOTERM_MF_DIRECT	GO:0035662	Toll-like receptor 4 binding	2	2	0.0225561	S100A9, S100A8	97	4	16881	87.0155	0.997578	0.380993	0.370929
GOTERM_BP_DIRECT	GO:0032119	sequestering of zinc ion	2	2	0.0229088	S100A9, S100A8	98	4	16792	85.6735	1	0.29841	0.287699
GOTERM_BP_DIRECT	GO:0070837	dehydroascorbic acid transport	2	2	0.0229088	SLC2A1, SLC2A3	98	4	16792	85.6735	1	0.29841	0.287699
GOTERM_BP_DIRECT	GO:0002793	positive regulation of peptide secretion	2	2	0.0229088	S100A9, S100A8	98	4	16792	85.6735	1	0.29841	0.287699
GOTERM_MF_DIRECT	GO:0042803	protein homodimerization activity	10	10	0.0230034	BCL2A1, CSF1, CCL5, NAMPT, HMOX1, TAP1, PTGS2, ATF3, FBLN5, S100A11	97	730	16881	2.38399	0.997853	0.380993	0.370929
GOTERM_BP_DIRECT	GO:0002548	monocyte chemotaxis	3	3	0.0244778	CCL5, CCL2, CX3CL1	98	42	16792	12.2391	1	0.31476	0.303462
GOTERM_BP_DIRECT	GO:0045785	positive regulation of cell adhesion	3	3	0.0255767	CCL5, SAA1, TGM2	98	43	16792	11.9544	1	0.320668	0.309158
GOTERM_BP_DIRECT	GO:0031623	receptor internalization	3	3	0.0255767	CXCL8, CAV1, ADM	98	43	16792	11.9544	1	0.320668	0.309158
GOTERM_MF_DIRECT	GO:0043621	protein self-association	3	3	0.028167	CCL5, SLC2A1, TNFAIP3	97	46	16881	11.3498	0.99947	0.439075	0.427476
GOTERM_BP_DIRECT	GO:2000535	regulation of entry of bacterium into host cell	2	2	0.0285544	CXCL8, CAV1	98	5	16792	68.5388	1	0.349269	0.336733
GOTERM_BP_DIRECT	GO:0022614	membrane to membrane docking	2	2	0.0285544	VCAM1, ICAM1	98	5	16792	68.5388	1	0.349269	0.336733
GOTERM_BP_DIRECT	GO:0008630	intrinsic apoptotic signaling pathway in response to DNA damage	3	3	0.0301675	BCL2A1, HMOX1, SOD2	98	47	16792	10.937	1	0.360215	0.347286
GOTERM_BP_DIRECT	GO:0031100	organ regeneration	3	3	0.0301675	NNMT, CCL2, ADM	98	47	16792	10.937	1	0.360215	0.347286
GOTERM_BP_DIRECT	GO:0014070	response to organic cyclic compound	3	3	0.0325765	NAMPT, PLIN2, ICAM1	98	49	16792	10.4906	1	0.384403	0.370606
GOTERM_BP_DIRECT	GO:0007157	heterophilic cell-cell adhesion via plasma membrane cell adhesion molecules	3	3	0.0338085	VCAM1, ITGA5, ICAM1	98	50	16792	10.2808	1	0.39391	0.379772
GOTERM_BP_DIRECT	GO:0010042	response to manganese ion	2	2	0.0341677	SOD2, PTGS2	98	6	16792	57.1156	1	0.39391	0.379772
GOTERM_BP_DIRECT	GO:0007165	signal transduction	13	13	0.0350747	CXCL6, CXCL8, IGFBP4, SPHK1, FPR1, ADM, CXCL1, CXCL5, CXCL10, NAMPT, CCL2, S100A9, S100A11	98	1161	16792	1.91861	1	0.399772	0.385423
GOTERM_MF_DIRECT	GO:0004568	chitinase activity	2	2	0.0391422	CHI3L2, CHI3L1	97	7	16881	49.7231	0.999974	0.562919	0.54805
GOTERM_BP_DIRECT	GO:0006769	nicotinamide metabolic process	2	2	0.0397489	NAMPT, PTGS2	98	7	16792	48.9563	1	0.438111	0.422386
GOTERM_BP_DIRECT	GO:0048251	elastic fiber assembly	2	2	0.0397489	LOX, FBLN5	98	7	16792	48.9563	1	0.438111	0.422386
GOTERM_BP_DIRECT	GO:0006032	chitin catabolic process	2	2	0.0397489	CHI3L2, CHI3L1	98	7	16792	48.9563	1	0.438111	0.422386
GOTERM_BP_DIRECT	GO:0019221	cytokine-mediated signaling pathway	4	4	0.040267	CSF3, CCL2, CX3CL1, TGM2	98	131	16792	5.23197	1	0.438998	0.423241
GOTERM_BP_DIRECT	GO:0007204	positive regulation of cytosolic calcium ion concentration	4	4	0.0425964	SAA1, FPR1, LPAR1, ADM	98	134	16792	5.11483	1	0.457999	0.441561
GOTERM_BP_DIRECT	GO:0071346	cellular response to interferon-gamma	3	3	0.0429232	CCL5, CCL2, CX3CL1	98	57	16792	9.01826	1	0.457999	0.441561
GOTERM_BP_DIRECT	GO:0070373	negative regulation of ERK1 and ERK2 cascade	3	3	0.0442925	TNIP1, GBP1, ATF3	98	58	16792	8.86277	1	0.462778	0.446168
GOTERM_MF_DIRECT	GO:0003924	GTPase activity	5	5	0.0445232	GBP2, RND3, GBP1, GBP3, TGM2	97	234	16881	3.71861	0.999994	0.562919	0.54805
GOTERM_MF_DIRECT	GO:0055056	D-glucose transmembrane transporter activity	2	2	0.0446087	SLC2A1, SLC2A3	97	8	16881	43.5077	0.999994	0.562919	0.54805
GOTERM_MF_DIRECT	GO:0008061	chitin binding	2	2	0.0446087	CHI3L2, CHI3L1	97	8	16881	43.5077	0.999994	0.562919	0.54805
GOTERM_BP_DIRECT	GO:0042119	neutrophil activation	2	2	0.0452981	CXCL8, CCL5	98	8	16792	42.8367	1	0.462778	0.446168
GOTERM_BP_DIRECT	GO:0045576	mast cell activation	2	2	0.0452981	LCP2, NDRG1	98	8	16792	42.8367	1	0.462778	0.446168
GOTERM_BP_DIRECT	GO:0060546	negative regulation of necroptotic process	2	2	0.0452981	CAV1, BIRC3	98	8	16792	42.8367	1	0.462778	0.446168
GOTERM_BP_DIRECT	GO:0071407	cellular response to organic cyclic compound	3	3	0.045678	NFKBIA, CCL5, CCL2	98	59	16792	8.71256	1	0.462778	0.446168
GOTERM_BP_DIRECT	GO:0007050	cell cycle arrest	4	4	0.0482893	PPP1R15A, CXCL8, GADD45A, IRF1	98	141	16792	4.86091	1	0.484342	0.466958
GOTERM_BP_DIRECT	GO:0070234	positive regulation of T cell apoptotic process	2	2	0.0508157	CCL5, ICAM1	98	9	16792	38.0771	1	0.48541	0.467988
GOTERM_BP_DIRECT	GO:1900027	regulation of ruffle assembly	2	2	0.0508157	CAV1, ICAM1	98	9	16792	38.0771	1	0.48541	0.467988
GOTERM_BP_DIRECT	GO:0001960	negative regulation of cytokine-mediated signaling pathway	2	2	0.0508157	IL1RN, CAV1	98	9	16792	38.0771	1	0.48541	0.467988
GOTERM_BP_DIRECT	GO:0002544	chronic inflammatory response	2	2	0.0508157	VCAM1, S100A8	98	9	16792	38.0771	1	0.48541	0.467988
GOTERM_BP_DIRECT	GO:0019852	L-ascorbic acid metabolic process	2	2	0.0508157	SLC2A1, SLC2A3	98	9	16792	38.0771	1	0.48541	0.467988
GOTERM_BP_DIRECT	GO:0031398	positive regulation of protein ubiquitination	3	3	0.0528391	CAV1, SPHK1, BIRC3	98	64	16792	8.03189	1	0.495305	0.477527
GOTERM_BP_DIRECT	GO:0060337	type I interferon signaling pathway	3	3	0.0528391	IRF1, HLA-B, GBP2	98	64	16792	8.03189	1	0.495305	0.477527
GOTERM_BP_DIRECT	GO:0043627	response to estrogen	3	3	0.0543165	GAL, CAV1, HMOX1	98	65	16792	7.90832	1	0.499811	0.481872
GOTERM_BP_DIRECT	GO:0051384	response to glucocorticoid	3	3	0.0543165	IL1RN, ADM, PTGS2	98	65	16792	7.90832	1	0.499811	0.481872
GOTERM_BP_DIRECT	GO:2000406	positive regulation of T cell migration	2	2	0.0563016	CXCL10, CCL5	98	10	16792	34.2694	1	0.507201	0.488996
GOTERM_BP_DIRECT	GO:0010038	response to metal ion	2	2	0.0563016	MT2A, NDRG1	98	10	16792	34.2694	1	0.507201	0.488996
GOTERM_BP_DIRECT	GO:0045944	positive regulation of transcription from RNA polymerase II promoter	11	11	0.0566366	NFKBIA, CXCL10, CSF3, GAL, TNIP1, IRF1, NAMPT, SERPINE1, HMGA1, ATF3, FSTL3	98	981	16792	1.92132	1	0.507201	0.488996
GOTERM_MF_DIRECT	GO:0005536	glucose binding	2	2	0.0608243	SLC2A3, HK2	97	11	16881	31.642	1	0.732657	0.713303
GOTERM_BP_DIRECT	GO:0002446	neutrophil mediated immunity	2	2	0.0617562	CXCL6, CXCL5	98	11	16792	31.154	1	0.535376	0.51616
GOTERM_BP_DIRECT	GO:0032495	response to muramyl dipeptide	2	2	0.0617562	NFKBIA, TNFAIP3	98	11	16792	31.154	1	0.535376	0.51616
GOTERM_BP_DIRECT	GO:0098869	cellular oxidant detoxification	3	3	0.0619178	GPX3, PTGS2, S100A9	98	70	16792	7.34344	1	0.535376	0.51616
GOTERM_BP_DIRECT	GO:0033138	positive regulation of peptidyl-serine phosphorylation	3	3	0.0619178	PPP1R15A, CSF3, CAV1	98	70	16792	7.34344	1	0.535376	0.51616
GOTERM_MF_DIRECT	GO:0008083	growth factor activity	4	4	0.0650018	CSF3, CSF1, CXCL1, TIMP1	97	162	16881	4.29706	1	0.748934	0.729151
GOTERM_BP_DIRECT	GO:0043123	positive regulation of I-kappaB kinase/NF-kappaB signaling	4	4	0.0664774	LPAR1, HMOX1, BIRC3, TGM2	98	161	16792	4.25707	1	0.564261	0.544008
GOTERM_BP_DIRECT	GO:0045744	negative regulation of G-protein coupled receptor protein signaling pathway	2	2	0.0671796	CXCL8, CCL5	98	12	16792	28.5578	1	0.564261	0.544008
GOTERM_CC_DIRECT	GO:0009986	cell surface	7	7	0.0692626	VCAM1, MMP7, HLA-B, LPAR1, ITGA5, CX3CL1, ICAM1	98	542	18224	2.40169	0.99995	0.682731	0.667889
GOTERM_BP_DIRECT	GO:0034976	response to endoplasmic reticulum stress	3	3	0.0698571	ERO1A, PPP1R15A, CXCL8	98	75	16792	6.85388	1	0.564261	0.544008
GOTERM_BP_DIRECT	GO:0051607	defense response to virus	4	4	0.0704433	CXCL10, IRF1, GBP1, GBP3	98	165	16792	4.15387	1	0.564261	0.544008
GOTERM_BP_DIRECT	GO:0030324	lung development	3	3	0.0714833	LOX, CHI3L1, FSTL3	98	76	16792	6.76369	1	0.564261	0.544008
GOTERM_BP_DIRECT	GO:0022617	extracellular matrix disassembly	3	3	0.0714833	MMP7, SPP1, TIMP1	98	76	16792	6.76369	1	0.564261	0.544008
GOTERM_BP_DIRECT	GO:0002526	acute inflammatory response	2	2	0.0725719	VCAM1, S100A8	98	13	16792	26.3611	1	0.564261	0.544008
GOTERM_BP_DIRECT	GO:0051926	negative regulation of calcium ion transport	2	2	0.0725719	PTGS2, ICAM1	98	13	16792	26.3611	1	0.564261	0.544008
GOTERM_BP_DIRECT	GO:0001878	response to yeast	2	2	0.0725719	ADM, PTX3	98	13	16792	26.3611	1	0.564261	0.544008
GOTERM_BP_DIRECT	GO:0051770	positive regulation of nitric-oxide synthase biosynthetic process	2	2	0.0725719	NAMPT, CCL2	98	13	16792	26.3611	1	0.564261	0.544008
GOTERM_BP_DIRECT	GO:0045088	regulation of innate immune response	2	2	0.0725719	IRF1, BIRC3	98	13	16792	26.3611	1	0.564261	0.544008
GOTERM_BP_DIRECT	GO:0071318	cellular response to ATP	2	2	0.0725719	CCL2, PTGS2	98	13	16792	26.3611	1	0.564261	0.544008
GOTERM_BP_DIRECT	GO:0019372	lipoxygenase pathway	2	2	0.0725719	ALOX5AP, PTGS2	98	13	16792	26.3611	1	0.564261	0.544008
GOTERM_BP_DIRECT	GO:0030194	positive regulation of blood coagulation	2	2	0.0779334	SERPINE1, S100A9	98	14	16792	24.4781	1	0.598043	0.576578
GOTERM_BP_DIRECT	GO:0042060	wound healing	3	3	0.0781093	LOX, TIMP1, S100A8	98	80	16792	6.42551	1	0.598043	0.576578
GOTERM_BP_DIRECT	GO:0043085	positive regulation of catalytic activity	3	3	0.0797952	CAV1, ALOX5AP, CXCL1	98	81	16792	6.34618	1	0.606322	0.58456
GOTERM_BP_DIRECT	GO:0050731	positive regulation of peptidyl-tyrosine phosphorylation	3	3	0.0814924	CSF3, ITGA5, ICAM1	98	82	16792	6.26879	1	0.614074	0.592033
GOTERM_MF_DIRECT	GO:0005355	glucose transmembrane transporter activity	2	2	0.0820222	SLC2A1, SLC2A3	97	15	16881	23.2041	1	0.905662	0.881739
GOTERM_BP_DIRECT	GO:0006691	leukotriene metabolic process	2	2	0.0832642	GGT5, ALOX5AP	98	15	16792	22.8463	1	0.614074	0.592033
GOTERM_BP_DIRECT	GO:0032270	positive regulation of cellular protein metabolic process	2	2	0.0832642	NFKBIA, CSF1	98	15	16792	22.8463	1	0.614074	0.592033
GOTERM_BP_DIRECT	GO:0033627	cell adhesion mediated by integrin	2	2	0.0832642	ITGA5, ICAM1	98	15	16792	22.8463	1	0.614074	0.592033
GOTERM_BP_DIRECT	GO:0035556	intracellular signal transduction	6	6	0.0840389	CXCL8, SPHK1, HMOX1, LCP2, CXCL1, TREM1	98	403	16792	2.55107	1	0.615263	0.59318
GOTERM_BP_DIRECT	GO:0030307	positive regulation of cell growth	3	3	0.0849202	SPHK1, S100A9, S100A8	98	84	16792	6.11953	1	0.61721	0.595057
GOTERM_BP_DIRECT	GO:0014002	astrocyte development	2	2	0.0885645	S100A9, S100A8	98	16	16792	21.4184	1	0.639066	0.616129
GOTERM_CC_DIRECT	GO:0005794	Golgi apparatus	9	9	0.0888512	SRGN, PPP1R15A, SERPINA1, VCAM1, GAL, HLA-B, ITGA5, SLC39A14, FSTL3	98	863	18224	1.93932	0.999997	0.817431	0.799661
GOTERM_BP_DIRECT	GO:0007507	heart development	4	4	0.0895571	NRP2, LOX, ADM, SOD2	98	183	16792	3.74529	1	0.641613	0.618584
GOTERM_BP_DIRECT	GO:0030335	positive regulation of cell migration	4	4	0.0906773	CSF1, CCL5, SPHK1, ITGA5	98	184	16792	3.72493	1	0.645031	0.621879
GOTERM_BP_DIRECT	GO:2000811	negative regulation of anoikis	2	2	0.0938345	CAV1, ITGA5	98	17	16792	20.1585	1	0.662789	0.639

### Sheet: 22 - undefined
Category	Term	Ontology	Count	%	PValue	Genes	List Total	Pop Hits	Pop Total	Fold Enrichment	Bonferroni	Benjamini	FDR
GOTERM_BP_DIRECT	GO:0006614	SRP-dependent cotranslational protein targeting to membrane	32	32.3232	2.0977e-48	RPL10, RPLP1, RPLP0, RPL11, RPL10A, RPL7, RPS14, RPS17, RPS16, RPS19, RPL18A, RPS18, RPL36, RPL14, RPS3, RPL35, RPL13, RPS2, RPS11, RPL18, RPS10, RPS9, RPL21, RPL23, RPL23A, RPS28, RPL27A, RPL37A, RPL27, RPS20, RPL26, RPL29	94	94	16792	60.813	1.31526e-45	1.31316e-45	1.26491e-45
GOTERM_BP_DIRECT	GO:0019083	viral transcription	32	32.3232	1.2183e-45	RPL10, RPLP1, RPLP0, RPL11, RPL10A, RPL7, RPS14, RPS17, RPS16, RPS19, RPL18A, RPS18, RPL36, RPL14, RPS3, RPL35, RPL13, RPS2, RPS11, RPL18, RPS10, RPS9, RPL21, RPL23, RPL23A, RPS28, RPL27A, RPL37A, RPL27, RPS20, RPL26, RPL29	94	112	16792	51.0395	7.63876e-43	3.81329e-43	3.67318e-43
GOTERM_BP_DIRECT	GO:0000184	nuclear-transcribed mRNA catabolic process, nonsense-mediated decay	32	32.3232	1.04736e-44	RPL10, RPLP1, RPLP0, RPL11, RPL10A, RPL7, RPS14, RPS17, RPS16, RPS19, RPL18A, RPS18, RPL36, RPL14, RPS3, RPL35, RPL13, RPS2, RPS11, RPL18, RPS10, RPS9, RPL21, RPL23, RPL23A, RPS28, RPL27A, RPL37A, RPL27, RPS20, RPL26, RPL29	94	119	16792	48.0372	6.56694e-42	2.18549e-42	2.10519e-42
GOTERM_BP_DIRECT	GO:0006413	translational initiation	32	32.3232	1.4251e-42	RPL10, RPLP1, RPLP0, RPL11, RPL10A, RPL7, RPS14, RPS17, RPS16, RPS19, RPL18A, RPS18, RPL36, RPL14, RPS3, RPL35, RPL13, RPS2, RPS11, RPL18, RPS10, RPS9, RPL21, RPL23, RPL23A, RPS28, RPL27A, RPL37A, RPL27, RPS20, RPL26, RPL29	94	137	16792	41.7257	8.93537e-40	2.23028e-40	2.14834e-40
GOTERM_CC_DIRECT	GO:0005840	ribosome	31	31.3131	1.59772e-38	RPL10, RPLP1, RPLP0, RPL11, RPL10A, RPL7, RPS14, RPS17, RPS16, RPS19, RPL18A, RPS18, RPL36, RPL14, RPS3, RPL35, RPL13, RPS2, RPS11, RPL18, RPS10, RPS9, RPL21, RPL23, RPL23A, RPS28, RPL27A, RPL37A, RPL27, RPS20, RPL29	97	166	18224	35.0853	2.14094e-36	2.14094e-36	1.83738e-36
GOTERM_MF_DIRECT	GO:0003735	structural constituent of ribosome	33	33.3333	4.09204e-37	RPL10, RPLP1, RPLP0, RPL11, RPL10A, RPL7, RPS14, RPS17, RPS16, RPS19, RPL18A, RPS18, RPL36, RPL14, RPS3, RPL35, RPL13, RPS2, RPS11, RPL18, RPS10, RPS9, RPL21, RPL23, RPL23A, RPS28, RPL27A, RPL37A, RPL27, RPS20, RPL26, RPL29, SLC25A6	95	222	16881	26.4141	6.99739e-35	7.03831e-35	6.67002e-35
GOTERM_BP_DIRECT	GO:0006364	rRNA processing	32	32.3232	4.35376e-36	RPL10, RPLP1, RPLP0, RPL11, RPL10A, RPL7, RPS14, RPS17, RPS16, RPS19, RPL18A, RPS18, RPL36, RPL14, RPS3, RPL35, RPL13, RPS2, RPS11, RPL18, RPS10, RPS9, RPL21, RPL23, RPL23A, RPS28, RPL27A, RPL37A, RPL27, RPS20, RPL26, RPL29	94	214	16792	26.7123	2.72981e-33	5.45091e-34	5.25064e-34
GOTERM_BP_DIRECT	GO:0006412	translation	33	33.3333	2.54427e-35	RPL10, RPLP1, RPLP0, RPL11, RPL10A, RPL7, RPS14, RPS17, RPS16, RPS19, RPL18A, RPS18, RPL36, RPL14, RPS3, RPL35, RPL13, RPS2, RPS11, RPL18, RPS10, RPS9, RPL21, RPL23, RPL23A, RPS28, RPL27A, RPL37A, RPL27, RPS20, RPL26, RPL29, SLC25A6	94	253	16792	23.3006	1.59526e-32	2.65452e-33	2.55699e-33
GOTERM_CC_DIRECT	GO:0022625	cytosolic large ribosomal subunit	20	20.202	2.09527e-28	RPL21, RPL10, RPLP1, RPL23, RPL11, RPLP0, RPL23A, RPL10A, RPL7, RPL18A, RPL27A, RPL37A, RPL36, RPL14, RPL35, RPL13, RPL27, RPL26, RPL29, RPL18	97	68	18224	55.2577	2.80767e-26	1.40383e-26	1.20478e-26
GOTERM_CC_DIRECT	GO:0070062	extracellular exosome	57	57.5758	5.1299e-22	SERPINA3, IGHM, RPLP1, RPLP0, SERPINE1, ENO1, RPL10A, PRSS23, RPL7, IGHG3, RPS14, IGHG1, RPS17, RPS16, LGALS1, RPS19, RPS18, RACK1, IGLC1, TIMP1, IGLC2, RPS11, RPS10, RPS9, TPI1, RPL23, HLA-C, MIF, RNASE1, EEF1G, COL4A2, RPL37A, S100A6, RPL27, RPL26, GAPDH, CD44, LTF, RPL11, THY1, NDRG1, LDHA, IGKC, SPP1, RPS3, RPL14, RPS2, S100A10, PRPH, HLA-DRB5, RPL23A, RPS28, FABP5, APOC2, SAA1, RPS20, TGFBI	97	2811	18224	3.80966	6.87407e-20	2.29136e-20	1.96646e-20
GOTERM_CC_DIRECT	GO:0031012	extracellular matrix	21	21.2121	5.77963e-17	RPL23, RPL11, SERPINE1, COL1A1, RPS14, RPS17, RPS16, LGALS1, COL4A2, RPS19, IBSP, COL4A1, RPS18, RPS3, RPL27, RPS20, TGFBI, RPS11, GAPDH, RPS10, SLC25A6	97	296	18224	13.3291	1.4877e-14	1.93618e-15	1.66164e-15
GOTERM_CC_DIRECT	GO:0022627	cytosolic small ribosomal subunit	12	12.1212	9.11109e-16	RPS14, RPS17, RPS28, RPS9, RPS16, RPS19, RPS18, RPS3, RPS20, RPS2, RPS11, RPS10	97	48	18224	46.9691	1.19016e-13	2.44177e-14	2.09555e-14
GOTERM_MF_DIRECT	GO:0044822	poly(A) RNA binding	33	33.3333	3.9573e-15	RPL10, RPLP0, RPL11, ENO1, RPL10A, RPL7, RPS14, RPS17, RPS16, LGALS1, RPS19, RPL18A, RPS18, RPL36, RPL14, RACK1, RPS3, RPL35, RPL13, RPS2, RPS11, RPS10, RPS9, RPL21, RPL23, RPL23A, RPS28, RPL27A, RPL37A, RPL27, RPS20, RPL26, RPL29	95	1129	16881	5.19391	6.83453e-13	3.40328e-13	3.2252e-13
GOTERM_CC_DIRECT	GO:0016020	membrane	43	43.4343	7.6702e-15	IFITM1, GYPC, RPL10, RPLP0, RPL11, PDGFA, ENO1, RPL10A, RPL7, RPS14, RPS17, LDHA, RPS16, RPS19, IBSP, RPL18A, RPS18, RPL36, RPL14, RPS3, RPL35, RPL13, RPS2, RPS11, RPL18, RPS10, PRPH, IL32, CD163, HLA-DRB5, RPS9, RPL21, RPL23, HLA-C, EMP3, VEGFA, EEF1G, RPL27A, RPL27, RPS20, RPL26, RPL29, GAPDH	97	2200	18224	3.67213	1.02651e-12	1.71301e-13	1.47012e-13
GOTERM_CC_DIRECT	GO:0005925	focal adhesion	21	21.2121	1.2866e-14	RPS9, RPLP1, RPL23, RPLP0, HMGA1, THY1, RPL10A, RPL7, RPS14, RPS17, RPS16, RPS19, RPS18, RPL37A, RPS3, RPL27, RPS2, RPS11, RPL18, RPS10, CD44	97	391	18224	10.0905	1.72573e-12	2.46291e-13	2.11369e-13
GOTERM_CC_DIRECT	GO:0005829	cytosol	48	48.4848	6.03631e-12	NNMT, RPL10, RPLP1, RPLP0, RPL11, THY1, ENO1, RPL10A, NDRG1, RPL7, RPS14, RPS17, LDHA, RPS16, RPS19, RPL18A, RPS18, RPL36, RPL14, RACK1, RPS3, RPL35, RPL13, RPS2, RPS11, RPL18, PHLDA1, RPS10, IL32, RPS9, TPI1, RPL21, TPM2, RPL23, HMGA1, RPL23A, EEF1G, RPS28, FABP5, RPL27A, RPL37A, S100A6, RPL27, RPS20, PLIN2, RPL26, RPL29, GAPDH	97	3315	18224	2.72038	8.08862e-10	1.01108e-10	8.67719e-11
GOTERM_CC_DIRECT	GO:0015935	small ribosomal subunit	8	8.08081	7.34338e-11	RPS28, RPS9, RPS16, RPS18, RPS3, RACK1, RPS20, RPS2	97	27	18224	55.667	9.84013e-09	1.09335e-09	9.38321e-10
GOTERM_CC_DIRECT	GO:0005615	extracellular space	28	28.2828	8.07792e-10	SERPINA3, IGHM, HILPDA, SERPINE1, PDGFA, ENO1, IGHG3, IGHG1, LGALS1, IBSP, IGKC, IGLC3, SPP1, IGLC1, IGLC2, TIMP1, IL32, HLA-DRB5, TPI1, MIF, VEGFA, COL1A1, APOC2, SAA1, CHI3L2, TGFBI, ANGPTL4, LTF	97	1347	18224	3.90537	1.08244e-07	1.08244e-08	9.28961e-09
GOTERM_BP_DIRECT	GO:0050871	positive regulation of B cell activation	7	7.07071	5.16066e-09	IGHG3, IGHM, IGHG1, IGKC, IGLC3, IGLC1, IGLC2	94	26	16792	48.0949	3.23573e-06	4.6151e-07	4.44554e-07
GOTERM_MF_DIRECT	GO:0034987	immunoglobulin receptor binding	7	7.07071	5.33747e-09	IGHG3, IGHM, IGHG1, IGKC, IGLC3, IGLC1, IGLC2	95	26	16881	47.8409	9.12707e-07	3.06015e-07	2.90003e-07
GOTERM_MF_DIRECT	GO:0003723	RNA binding	18	18.1818	7.7988e-09	RPL21, RPL11, RPL10A, RPL7, RPS14, RPS28, RPS16, RPL18A, RPS18, RPL27A, RPS3, RPL14, RPL13, RPS20, RPL26, RPS2, RPL29, RPL18	95	547	16881	5.84736	1.33359e-06	3.35348e-07	3.17801e-07
GOTERM_BP_DIRECT	GO:0006910	phagocytosis, recognition	7	7.07071	8.36991e-09	IGHG3, IGHM, IGHG1, IGKC, IGLC3, IGLC1, IGLC2	94	28	16792	44.6596	5.24792e-06	6.54946e-07	6.30882e-07
GOTERM_BP_DIRECT	GO:0006911	phagocytosis, engulfment	7	7.07071	3.49558e-08	IGHG3, IGHM, IGHG1, IGKC, IGLC3, IGLC1, IGLC2	94	35	16792	35.7277	2.19171e-05	2.43137e-06	2.34204e-06
GOTERM_CC_DIRECT	GO:0042571	immunoglobulin complex, circulating	6	6.06061	4.0047e-08	IGHG3, IGHG1, IGKC, IGLC3, IGLC1, IGLC2	97	19	18224	59.3294	5.36628e-06	4.87845e-07	4.18673e-07
GOTERM_BP_DIRECT	GO:0002181	cytoplasmic translation	6	6.06061	2.27526e-07	RPLP1, RPLP0, RPL36, RPL26, RPL29, RPL7	94	25	16792	42.8732	0.000142649	1.42431e-05	1.37198e-05
GOTERM_BP_DIRECT	GO:0050853	B cell receptor signaling pathway	7	7.07071	5.11158e-07	IGHG3, IGHM, IGHG1, IGKC, IGLC3, IGLC1, IGLC2	94	54	16792	23.1568	0.000320445	2.90896e-05	2.80208e-05
GOTERM_CC_DIRECT	GO:0005576	extracellular region	26	26.2626	5.8907e-07	SERPINA3, SERPINE1, PDGFA, IFI30, IGHG3, IGHG1, IBSP, IGKC, IGLC3, SPP1, IGLC1, IGLC2, TIMP1, CD163, HLA-C, MIF, VEGFA, COL1A1, COL4A2, COL4A1, APOC2, SAA1, PLIN2, TGFBI, ANGPTL4, LTF	97	1610	18224	3.03403	7.89323e-05	6.57795e-06	5.64526e-06
GOTERM_MF_DIRECT	GO:0005515	protein binding	73	73.7374	7.82568e-07	SERPINA3, IGHM, IFITM1, RPLP1, RPLP0, SERPINE1, HILPDA, ENO1, RPL10A, IFI30, RPL7, TUBA1C, RPS14, IGHG1, RPS16, LGALS1, RPS19, RPL18A, RPS18, RACK1, TIMP1, RPS11, PHLDA1, RPS10, TMSB10, RPS9, TPI1, RPL21, TNFRSF12A, RPL23, KAZN, MIF, EMP3, RNASE1, C1QL1, EEF1G, GAP43, COL4A2, COL4A1, RPL37A, S100A6, RPL26, ANGPTL4, GAPDH, CD44, SLC25A6, LTF, GYPC, RPL10, RPL11, PDGFA, THY1, NDRG1, LDHA, SPP1, RPS3, RPL14, RPL13, RPS2, S100A10, PRPH, IL32, CD163, HMGA1, RPL23A, VEGFA, COPRS, COL1A1, RPS28, FABP5, RPL27A, RPS20, TGFBI	95	8785	16881	1.47658	0.00013381	2.69203e-05	2.55117e-05
GOTERM_CC_DIRECT	GO:0072562	blood microparticle	9	9.09091	1.38825e-06	IGHG3, IGHM, SERPINA3, IGHG1, IGKC, IGLC3, IGLC1, IGLC2, ANGPTL4	97	152	18224	11.1243	0.000186008	1.43096e-05	1.22806e-05
GOTERM_MF_DIRECT	GO:0003823	antigen binding	8	8.08081	1.69804e-06	IGHG3, IGHM, IGHG1, IGKC, IGLC3, HLA-C, IGLC1, IGLC2	95	103	16881	13.8015	0.000290323	4.86772e-05	4.61301e-05
GOTERM_BP_DIRECT	GO:0000028	ribosomal small subunit assembly	5	5.05051	3.20643e-06	RPS14, RPS17, RPS28, RPS19, RPS10	94	19	16792	47.0101	0.00200842	0.000167269	0.000161123
GOTERM_CC_DIRECT	GO:0005730	nucleolus	17	17.1717	9.63641e-06	RPS9, RPL21, RPL23, RPL11, RPL23A, RPL10A, RPL7, RPS14, RPS19, RPS3, RPL36, RPL35, RPS2, RPS11, RPL18, PHLDA1, RPS10	97	857	18224	3.72683	0.00129045	9.22342e-05	7.91562e-05
GOTERM_BP_DIRECT	GO:0030198	extracellular matrix organization	9	9.09091	1.30277e-05	COL1A1, COL4A2, IBSP, COL4A1, SERPINE1, SPP1, PDGFA, TGFBI, CD44	94	196	16792	8.20278	0.00813518	0.000627336	0.000604287
GOTERM_CC_DIRECT	GO:0009897	external side of plasma membrane	9	9.09091	1.67689e-05	IGHG3, IGHM, HLA-DRB5, IGHG1, IGKC, IGLC3, IGLC1, IGLC2, THY1	97	213	18224	7.93843	0.00224452	0.000149802	0.000128561
GOTERM_BP_DIRECT	GO:0006958	complement activation, classical pathway	7	7.07071	1.81618e-05	IGHG3, IGHM, IGHG1, IGKC, IGLC3, IGLC1, IGLC2	94	99	16792	12.631	0.011323	0.000812093	0.000782255
GOTERM_BP_DIRECT	GO:0001525	angiogenesis	9	9.09091	3.29717e-05	TNFRSF12A, COL4A2, SERPINE1, PDGFA, CYP1B1, TGFBI, ANGPTL4, THY1, VEGFA	94	223	16792	7.20962	0.0204614	0.00137602	0.00132546
GOTERM_MF_DIRECT	GO:0019843	rRNA binding	5	5.05051	7.06663e-05	RPS9, RPS18, RPL11, RPL23A, RPS11	95	40	16881	22.2118	0.0120116	0.00173637	0.00164551
GOTERM_BP_DIRECT	GO:0042274	ribosomal small subunit biogenesis	4	4.0404	8.7409e-05	RPS17, RPS28, RPS16, RPS19	94	16	16792	44.6596	0.053333	0.00341988	0.00329423
GOTERM_BP_DIRECT	GO:0006956	complement activation	6	6.06061	0.00012075	IGHG3, IGHG1, IGKC, IGLC3, IGLC1, IGLC2	94	87	16792	12.3199	0.0729195	0.00444644	0.00428307
GOTERM_BP_DIRECT	GO:0098609	cell-cell adhesion	9	9.09091	0.000129265	EEF1G, LDHA, RPL14, RACK1, RPL23A, ENO1, RPS2, RPL29, NDRG1	94	271	16792	5.93264	0.0778564	0.00449555	0.00433038
GOTERM_CC_DIRECT	GO:0031093	platelet alpha granule lumen	5	5.05051	0.000200738	SERPINA3, SERPINE1, PDGFA, TIMP1, VEGFA	97	55	18224	17.0797	0.026543	0.00168118	0.0014428
GOTERM_MF_DIRECT	GO:0098641	cadherin binding involved in cell-cell adhesion	9	9.09091	0.000213571	EEF1G, LDHA, RPL14, RACK1, RPL23A, ENO1, RPS2, RPL29, NDRG1	95	290	16881	5.51466	0.0358655	0.00459177	0.0043515
GOTERM_CC_DIRECT	GO:0005913	cell-cell adherens junction	9	9.09091	0.000306151	EEF1G, LDHA, RPL14, RACK1, RPL23A, ENO1, RPS2, RPL29, NDRG1	97	323	18224	5.23494	0.0402001	0.00241319	0.00207102
GOTERM_BP_DIRECT	GO:0042273	ribosomal large subunit biogenesis	4	4.0404	0.000346266	RPL11, RPL14, RPL26, RPL7	94	25	16792	28.5821	0.195188	0.0114086	0.0109894
GOTERM_BP_DIRECT	GO:0050776	regulation of immune response	7	7.07071	0.000463607	COL1A1, IFITM1, IGKC, IGLC3, HLA-C, IGLC1, IGLC2	94	178	16792	7.0251	0.252297	0.0145109	0.0139778
GOTERM_MF_DIRECT	GO:0004252	serine-type endopeptidase activity	8	8.08081	0.00055351	IGHG3, IGHG1, IGKC, IGLC3, IGLC1, IGLC2, PRSS23, LTF	95	255	16881	5.57474	0.0903328	0.0105782	0.0100247
GOTERM_BP_DIRECT	GO:0045087	innate immune response	10	10.101	0.000626392	IGHG3, IGHM, IGHG1, IGKC, SAA1, IGLC3, HLA-C, IGLC1, IGLC2, MIF	94	430	16792	4.15438	0.324884	0.0186725	0.0179864
GOTERM_MF_DIRECT	GO:0070180	large ribosomal subunit rRNA binding	3	3.0303	0.000632647	RPLP1, RPL23, RPLP0	95	7	16881	76.1549	0.102567	0.0108815	0.0103121
GOTERM_BP_DIRECT	GO:0038096	Fc-gamma receptor signaling pathway involved in phagocytosis	6	6.06061	0.000698364	IGHG3, IGHG1, IGKC, IGLC3, IGLC1, IGLC2	94	127	16792	8.4396	0.354692	0.0198716	0.0191415
GOTERM_CC_DIRECT	GO:0030529	intracellular ribonucleoprotein complex	6	6.06061	0.000763028	RPS9, RPLP0, RPS3, RPL27, GAPDH, RPL7	97	136	18224	8.28866	0.0972276	0.00568032	0.0048749
GOTERM_BP_DIRECT	GO:0006096	glycolytic process	4	4.0404	0.000869	LDHA, TPI1, ENO1, GAPDH	94	34	16792	21.0163	0.420216	0.0236519	0.0227829
GOTERM_BP_DIRECT	GO:0042742	defense response to bacterium	6	6.06061	0.00126589	IGHG3, IGHG1, IGKC, IGLC3, IGLC1, IGLC2	94	145	16792	7.39193	0.548064	0.0330185	0.0318054
GOTERM_MF_DIRECT	GO:0048407	platelet-derived growth factor binding	3	3.0303	0.00163304	COL1A1, COL4A1, PDGFA	95	11	16881	48.4622	0.243822	0.0255349	0.0241987
GOTERM_CC_DIRECT	GO:0009986	cell surface	10	10.101	0.00222784	IGHM, LGALS1, TNFRSF12A, HILPDA, PDGFA, HLA-C, MIF, CD44, LTF, VEGFA	97	542	18224	3.46635	0.258339	0.0157121	0.0134843
GOTERM_CC_DIRECT	GO:0015934	large ribosomal subunit	3	3.0303	0.00239805	RPL27A, RPL26, RPL10A	97	14	18224	40.2592	0.275102	0.0160669	0.0137888
GOTERM_BP_DIRECT	GO:0002576	platelet degranulation	5	5.05051	0.00256637	SERPINA3, SERPINE1, PDGFA, TIMP1, VEGFA	94	103	16792	8.67176	0.800349	0.0636667	0.0613275
GOTERM_BP_DIRECT	GO:0030490	maturation of SSU-rRNA	3	3.0303	0.0026443	RPS14, RPS28, RPS19	94	14	16792	38.2796	0.809894	0.0636667	0.0613275
GOTERM_BP_DIRECT	GO:0006898	receptor-mediated endocytosis	6	6.06061	0.00374081	CD163, IGKC, SAA1, IGLC3, IGLC1, IGLC2	94	186	16792	5.76253	0.90462	0.0867313	0.0835447
GOTERM_BP_DIRECT	GO:0000027	ribosomal large subunit assembly	3	3.0303	0.00595049	RPL10, RPL11, RPL23A	94	21	16792	25.5198	0.976296	0.133036	0.128148
GOTERM_CC_DIRECT	GO:0030141	secretory granule	4	4.0404	0.00700879	COL1A1, HILPDA, LTF, VEGFA	97	74	18224	10.1555	0.610341	0.0447227	0.0383815
GOTERM_BP_DIRECT	GO:0060333	interferon-gamma-mediated signaling pathway	4	4.0404	0.00716268	HLA-DRB5, HLA-C, IFI30, CD44	94	71	16792	10.0641	0.98897	0.154615	0.148934
GOTERM_CC_DIRECT	GO:0005737	cytoplasm	40	40.404	0.00771774	RPLP1, RPLP0, RPL11, ENO1, RPL10A, IFI30, NDRG1, RPL7, RPS14, TUBA1C, LDHA, LGALS1, RPS19, RPL36, RPL14, RACK1, RPS3, RPL35, RPS2, RPS11, RPL18, TMSB10, RPS9, RPL21, RPL23, KAZN, RPL23A, MIF, C1QL1, VEGFA, EEF1G, COPRS, RPS28, GAP43, FABP5, S100A6, RPS20, GAPDH, CD44, LTF	97	5222	18224	1.43911	0.645904	0.047008	0.0403427
GOTERM_BP_DIRECT	GO:0061621	canonical glycolysis	3	3.0303	0.00904534	TPI1, ENO1, GAPDH	94	26	16792	20.6121	0.996645	0.188746	0.181811
GOTERM_MF_DIRECT	GO:0050840	extracellular matrix binding	3	3.0303	0.00914032	SPP1, TGFBI, VEGFA	95	26	16881	20.5032	0.791993	0.130138	0.123329
GOTERM_MF_DIRECT	GO:0042056	chemoattractant activity	3	3.0303	0.00983603	SAA1, MIF, VEGFA	95	27	16881	19.7439	0.815534	0.130138	0.123329
GOTERM_BP_DIRECT	GO:0001503	ossification	4	4.0404	0.00993572	IFITM1, IBSP, SPP1, LTF	94	80	16792	8.93191	0.99809	0.200637	0.193266
GOTERM_CC_DIRECT	GO:0005581	collagen trimer	4	4.0404	0.0126876	COL1A1, RPS18, TIMP1, C1QL1	97	92	18224	8.16853	0.819317	0.0739188	0.0634378
GOTERM_BP_DIRECT	GO:0000462	maturation of SSU-rRNA from tricistronic rRNA transcript (SSU-rRNA, 5.8S rRNA, LSU-rRNA)	3	3.0303	0.0135112	RPS14, RPS16, RPS19	94	32	16792	16.7473	0.999802	0.260719	0.25114
GOTERM_BP_DIRECT	GO:0007155	cell adhesion	8	8.08081	0.013744	IL32, COL1A1, IBSP, SPP1, CYP1B1, TGFBI, THY1, CD44	94	459	16792	3.11352	0.99983	0.260719	0.25114
GOTERM_BP_DIRECT	GO:0030336	negative regulation of cell migration	4	4.0404	0.0157759	IFITM1, SERPINE1, CYP1B1, THY1	94	95	16792	7.52161	0.999953	0.286801	0.276263
GOTERM_BP_DIRECT	GO:0050918	positive chemotaxis	3	3.0303	0.0160352	SAA1, MIF, VEGFA	94	35	16792	15.3119	0.99996	0.286801	0.276263
GOTERM_MF_DIRECT	GO:0005125	cytokine activity	5	5.05051	0.0168438	IL32, SPP1, TIMP1, MIF, VEGFA	95	176	16881	5.04815	0.945242	0.206938	0.19611
GOTERM_BP_DIRECT	GO:0042254	ribosome biogenesis	3	3.0303	0.0169179	RPS28, RPS18, RPLP0	94	36	16792	14.8865	0.999977	0.294184	0.283375
GOTERM_BP_DIRECT	GO:0006953	acute-phase response	3	3.0303	0.0196869	SERPINA3, CD163, SAA1	94	39	16792	13.7414	0.999996	0.327953	0.315904
GOTERM_BP_DIRECT	GO:0001649	osteoblast differentiation	4	4.0404	0.0200328	COL1A1, IBSP, SPP1, RPS11	94	104	16792	6.8707	0.999997	0.327953	0.315904
GOTERM_BP_DIRECT	GO:0001895	retina homeostasis	3	3.0303	0.0206493	IGHG3, IGKC, LTF	94	40	16792	13.3979	0.999998	0.327953	0.315904
GOTERM_BP_DIRECT	GO:0006508	proteolysis	8	8.08081	0.0209555	IGHG3, IGHG1, IGKC, IGLC3, IGLC1, IGLC2, PRSS23, LTF	94	500	16792	2.85821	0.999998	0.327953	0.315904
GOTERM_BP_DIRECT	GO:0061304	retinal blood vessel morphogenesis	2	2.0202	0.021972	COL4A1, CYP1B1	94	4	16792	89.3191	0.999999	0.335475	0.323149
GOTERM_BP_DIRECT	GO:0009615	response to virus	4	4.0404	0.0231886	EEF1G, IFITM1, HMGA1, ENO1	94	110	16792	6.49594	1	0.345621	0.332923
GOTERM_BP_DIRECT	GO:0006094	gluconeogenesis	3	3.0303	0.0246898	TPI1, ENO1, GAPDH	94	44	16792	12.1799	1	0.359438	0.346232
GOTERM_BP_DIRECT	GO:0045766	positive regulation of angiogenesis	4	4.0404	0.0260131	SERPINE1, CYP1B1, ANGPTL4, VEGFA	94	115	16792	6.21351	1	0.370096	0.356498
GOTERM_CC_DIRECT	GO:0031982	vesicle	4	4.0404	0.0301424	TUBA1C, IBSP, MIF, GAPDH	97	128	18224	5.87113	0.983447	0.167219	0.143509
GOTERM_CC_DIRECT	GO:0005587	collagen type IV trimer	2	2.0202	0.0311976	COL4A2, COL4A1	97	6	18224	62.6254	0.985694	0.167219	0.143509
GOTERM_MF_DIRECT	GO:0003729	mRNA binding	4	4.0404	0.0326397	RPS3, RPL35, RPS2, RPL7	95	125	16881	5.68623	0.996568	0.35425	0.335714
GOTERM_BP_DIRECT	GO:0038063	collagen-activated tyrosine kinase receptor signaling pathway	2	2.0202	0.0327782	COL4A2, COL4A1	94	6	16792	59.5461	1	0.455981	0.439228
GOTERM_MF_DIRECT	GO:0045182	translation regulator activity	2	2.0202	0.0329535	RPS14, RPS9	95	6	16881	59.2316	0.996753	0.35425	0.335714
GOTERM_BP_DIRECT	GO:0048146	positive regulation of fibroblast proliferation	3	3.0303	0.0360456	S100A6, PDGFA, MIF	94	54	16792	9.92435	1	0.490534	0.472511
GOTERM_BP_DIRECT	GO:0017148	negative regulation of translation	3	3.0303	0.0410524	RPS3, RACK1, GAPDH	94	58	16792	9.23991	1	0.546783	0.526694
GOTERM_BP_DIRECT	GO:0043406	positive regulation of MAP kinase activity	3	3.0303	0.0423429	PDGFA, MIF, VEGFA	94	59	16792	9.0833	1	0.552222	0.531933
GOTERM_BP_DIRECT	GO:0033629	negative regulation of cell adhesion mediated by integrin	2	2.0202	0.0434663	SERPINE1, CYP1B1	94	8	16792	44.6596	1	0.555304	0.534902
GOTERM_MF_DIRECT	GO:0070181	small ribosomal subunit rRNA binding	2	2.0202	0.0436974	RPS14, RPS3	95	8	16881	44.4237	0.999519	0.421183	0.399144
GOTERM_MF_DIRECT	GO:0005518	collagen binding	3	3.0303	0.0440773	PDGFA, TGFBI, CD44	95	60	16881	8.88474	0.999551	0.421183	0.399144
GOTERM_CC_DIRECT	GO:0005811	lipid particle	3	3.0303	0.0473814	HILPDA, PLIN2, GAPDH	97	66	18224	8.53983	0.998503	0.244196	0.209572
GOTERM_BP_DIRECT	GO:0009611	response to wounding	3	3.0303	0.047654	GAP43, FABP5, PDGFA	94	63	16792	8.50659	1	0.590102	0.568421
GOTERM_BP_DIRECT	GO:0000463	maturation of LSU-rRNA from tricistronic rRNA transcript (SSU-rRNA, 5.8S rRNA, LSU-rRNA)	2	2.0202	0.0487664	RPL35, RPL7	94	9	16792	39.6974	1	0.590102	0.568421
GOTERM_BP_DIRECT	GO:0030574	collagen catabolic process	3	3.0303	0.0490181	COL1A1, COL4A2, COL4A1	94	64	16792	8.37367	1	0.590102	0.568421
GOTERM_MF_DIRECT	GO:0042803	protein homodimerization activity	9	9.09091	0.0505687	LGALS1, RPS19, APOC2, S100A6, RACK1, PDGFA, RPL7, S100A10, VEGFA	95	730	16881	2.19076	0.99986	0.45778	0.433827
GOTERM_CC_DIRECT	GO:0005578	proteinaceous extracellular matrix	5	5.05051	0.0532369	LGALS1, TIMP1, TGFBI, ANGPTL4, VEGFA	97	268	18224	3.50515	0.999345	0.264213	0.22675
GOTERM_MF_DIRECT	GO:0005201	extracellular matrix structural constituent	3	3.0303	0.0537094	COL1A1, COL4A2, COL4A1	95	67	16881	7.95648	0.999921	0.461901	0.437732
GOTERM_BP_DIRECT	GO:0051272	positive regulation of cellular component movement	2	2.0202	0.0540375	RPS19, VEGFA	94	10	16792	35.7277	1	0.638255	0.614804
GOTERM_BP_DIRECT	GO:0033138	positive regulation of peptidyl-serine phosphorylation	3	3.0303	0.057492	MIF, CD44, VEGFA	94	70	16792	7.65593	1	0.666482	0.641994
GOTERM_BP_DIRECT	GO:0001775	cell activation	2	2.0202	0.0592797	PDGFA, TIMP1	94	11	16792	32.4797	1	0.674711	0.649921
GOTERM_MF_DIRECT	GO:0008201	heparin binding	4	4.0404	0.0600056	SAA1, RPL29, LTF, VEGFA	95	160	16881	4.44237	0.999975	0.491475	0.465758
GOTERM_MF_DIRECT	GO:0003906	DNA-(apurinic or apyrimidinic site) lyase activity	2	2.0202	0.0648322	HMGA1, RPS3	95	12	16881	29.6158	0.999989	0.50687	0.480348
GOTERM_CC_DIRECT	GO:0005604	basement membrane	3	3.0303	0.0651587	COL4A1, TIMP1, TGFBI	97	79	18224	7.13454	0.99988	0.311831	0.267616
GOTERM_BP_DIRECT	GO:0022617	extracellular matrix disassembly	3	3.0303	0.0664331	SPP1, TIMP1, CD44	94	76	16792	7.05151	1	0.739296	0.712133
GOTERM_BP_DIRECT	GO:0043518	negative regulation of DNA damage response, signal transduction by p53 class mediator	2	2.0202	0.069678	MIF, CD44	94	13	16792	27.4828	1	0.739296	0.712133
GOTERM_BP_DIRECT	GO:1902166	negative regulation of intrinsic apoptotic signaling pathway in response to DNA damage by p53 class mediator	2	2.0202	0.069678	MIF, CD44	94	13	16792	27.4828	1	0.739296	0.712133
GOTERM_BP_DIRECT	GO:0019752	carboxylic acid metabolic process	2	2.0202	0.069678	LDHA, MIF	94	13	16792	27.4828	1	0.739296	0.712133
GOTERM_CC_DIRECT	GO:0031988	membrane-bounded vesicle	2	2.0202	0.0713007	IBSP, SPP1	97	14	18224	26.8395	0.99995	0.329458	0.282744
GOTERM_BP_DIRECT	GO:0070374	positive regulation of ERK1 and ERK2 cascade	4	4.0404	0.073247	PDGFA, MIF, CD44, VEGFA	94	175	16792	4.08316	1	0.757309	0.729484
GOTERM_BP_DIRECT	GO:0010812	negative regulation of cell-substrate adhesion	2	2.0202	0.0748345	COL1A1, LGALS1	94	14	16792	25.5198	1	0.757309	0.729484
GOTERM_BP_DIRECT	GO:0050731	positive regulation of peptidyl-tyrosine phosphorylation	3	3.0303	0.0758024	MIF, CD44, VEGFA	94	82	16792	6.53555	1	0.757309	0.729484
GOTERM_BP_DIRECT	GO:0038095	Fc-epsilon receptor signaling pathway	4	4.0404	0.0762148	IGKC, IGLC3, IGLC1, IGLC2	94	178	16792	4.01434	1	0.757309	0.729484
GOTERM_BP_DIRECT	GO:0030330	DNA damage response, signal transduction by p53 class mediator	2	2.0202	0.0799627	MIF, NDRG1	94	15	16792	23.8184	1	0.782135	0.753398
GOTERM_MF_DIRECT	GO:0005161	platelet-derived growth factor receptor binding	2	2.0202	0.0803794	PDGFA, VEGFA	95	15	16881	23.6926	0.999999	0.601098	0.569646
GOTERM_CC_DIRECT	GO:0005788	endoplasmic reticulum lumen	4	4.0404	0.0809451	COL1A1, COL4A2, COL4A1, PDGFA	97	192	18224	3.91409	0.999988	0.361555	0.31029
GOTERM_BP_DIRECT	GO:0030335	positive regulation of cell migration	4	4.0404	0.0823076	COL1A1, RACK1, PDGFA, VEGFA	94	184	16792	3.88344	1	0.792685	0.763561
GOTERM_BP_DIRECT	GO:0042493	response to drug	5	5.05051	0.0884311	COL1A1, LDHA, LGALS1, NNMT, PLIN2	94	304	16792	2.93813	1	0.838756	0.807939
GOTERM_BP_DIRECT	GO:0048514	blood vessel morphogenesis	2	2.0202	0.0901348	COL4A1, CYP1B1	94	17	16792	21.0163	1	0.842155	0.811213
GOTERM_BP_DIRECT	GO:0006414	translational elongation	2	2.0202	0.095179	EEF1G, RPLP1	94	18	16792	19.8487	1	0.876207	0.844014
